# The control of transcriptional memory by stable mitotic bookmarking

**DOI:** 10.1101/2021.08.30.458146

**Authors:** Maëlle Bellec, Jérémy Dufourt, George Hunt, Hélène Lenden-Hasse, Antonio Trullo, Amal Zine El Aabidine, Marie Lamarque, Marissa M Gaskill, Heloïse Faure-Gautron, Mattias Mannervik, Melissa M Harrison, Jean-Christophe Andrau, Cyril Favard, Ovidiu Radulescu, Mounia Lagha

**Affiliations:** Institut de Génétique Moléculaire de Montpellier, University of Montpellier, CNRS-UMR 5535, 1919 Route de Mende, Montpellier 34293 cedex 5, France; Department of Molecular Biosciences, The Wenner-Gren Institute, Stockholm University, 10691 Stockholm, Sweden; Department of Biomolecular Chemistry, School of Medicine and Public Health, University of Wisconsin-Madison, Madison, Wisconsin 53706, USA; Institut de Recherche en Infectiologie de Montpellier, CNRS UMR 9004, University of Montpellier, 1919 Route de Mende, Montpellier 34293 cedex 5, France; LPHI, UMR CNRS 5235, University of Montpellier, Place E. Bataillon – Bât. 24 cc 107, Montpellier 34095 cedex 5, France

## Abstract

To maintain cellular identities during development, gene expression profiles must be faithfully propagated through cell generations. The reestablishment of gene expression patterns upon mitotic exit is thought to be mediated, in part, by mitotic bookmarking by transcription factors (TF). However, the mechanisms and functions of TF mitotic bookmarking during early embryogenesis remain poorly understood. In this study, taking advantage of the naturally synchronized mitoses of *Drosophila* early embryos, we provide evidence that the pioneer-like transcription factor GAF acts as stable mitotic bookmarker during zygotic genome activation. We report that GAF remains associated to a large fraction of its interphase targets including at *cis*-regulatory sequences of key developmental genes, with both active and repressive chromatin signatures. GAF mitotic targets are globally accessible during mitosis and are bookmarked via histone acetylation (H4K8ac). By monitoring the kinetics of transcriptional activation in living embryos, we provide evidence that GAF binding establishes competence for rapid activation upon mitotic exit.

## Supplementary Table 3 for "The control of transcriptional memory by stable mitotic bookmarking" (part 1 of 2)

### Sheet: Mitotically Retained
Gene_id	ATACseq_interphase	ATACseq_Mitosis	enhnacers	gd7_h3k27ac_1	gd7_h3k27ac_2	Insulator_BEAF	Insulator_CP190	Insulator_MDJ4	orer_gaf_1	orer_wce_1	tl10b_h3k27ac_1	tl10b_h3k27ac_3	TSS	ZLD_cycle13	ZLD_cycle14	occurence_gagag_motif	nearst_gene	distance_nearest_gene	distance_to_proximal_boundaries_10kb_c12	distance_to_proximal_boundaries_2kb_c12	distance_to_proximal_boundaries_2kb_c13	distance_to_proximal_boundaries_2kb_c14	distance_to_proximal_boundaries_5kb_c13	distance_to_proximal_boundaries_5kb_c14	distance_to_proximal_boundaries_10kb_c13	distance_to_proximal_boundaries_10kb_c14	distance_to_proximal_boundaries_5kb_c12
chrY:1050951:1051901:	Not-ATACseq_Interphase	Not-ATACseq_Mitosis	Not-Enhancer	Not-gd7_h3k27ac_1	Not-gd7_h3k27ac_2	Not-Insulator_BEAF	Not-Insulator_CP190	Not-Insulator_MDJ4	Not-orer_gaf_1	Not-orer_wce_1	Not-tl10b_h3k27ac_1	Not-tl10b_h3k27ac_3	Not-TSS	Not-ZLD_cycle13	Not-ZLD_cycle14	4	ARY	348522	-1	-1	-1	-1	-1	-1	-1	-1	-1
chrY:124051:124901:	Not-ATACseq_Interphase	Not-ATACseq_Mitosis	Not-Enhancer	Not-gd7_h3k27ac_1	Not-gd7_h3k27ac_2	Not-Insulator_BEAF	Not-Insulator_CP190	Not-Insulator_MDJ4	Not-orer_gaf_1	Not-orer_wce_1	Not-tl10b_h3k27ac_1	Not-tl10b_h3k27ac_3	Not-TSS	Not-ZLD_cycle13	Not-ZLD_cycle14	17	kl-5	12585	-1	-1	-1	-1	-1	-1	-1	-1	-1
chrY:132251:132801:	Not-ATACseq_Interphase	Not-ATACseq_Mitosis	Not-Enhancer	Not-gd7_h3k27ac_1	Not-gd7_h3k27ac_2	Not-Insulator_BEAF	Not-Insulator_CP190	Not-Insulator_MDJ4	Not-orer_gaf_1	Not-orer_wce_1	Not-tl10b_h3k27ac_1	Not-tl10b_h3k27ac_3	Not-TSS	Not-ZLD_cycle13	Not-ZLD_cycle14	23	kl-5	4685	-1	-1	-1	-1	-1	-1	-1	-1	-1
chrY:1416751:1417151:	Not-ATACseq_Interphase	Not-ATACseq_Mitosis	Not-Enhancer	Not-gd7_h3k27ac_1	Not-gd7_h3k27ac_2	Not-Insulator_BEAF	Not-Insulator_CP190	Not-Insulator_MDJ4	Not-orer_gaf_1	Not-orer_wce_1	Not-tl10b_h3k27ac_1	Not-tl10b_h3k27ac_3	Not-TSS	Not-ZLD_cycle13	Not-ZLD_cycle14	0	Ppr-Y	219423	-1	-1	-1	-1	-1	-1	-1	-1	-1
chrY:1550501:1551001:	Not-ATACseq_Interphase	Not-ATACseq_Mitosis	Not-Enhancer	Not-gd7_h3k27ac_1	Not-gd7_h3k27ac_2	Not-Insulator_BEAF	Not-Insulator_CP190	Not-Insulator_MDJ4	Not-orer_gaf_1	Not-orer_wce_1	Not-tl10b_h3k27ac_1	Not-tl10b_h3k27ac_3	Not-TSS	Not-ZLD_cycle13	Not-ZLD_cycle14	3	Ppr-Y	85573	-1	-1	-1	-1	-1	-1	-1	-1	-1
chrY:200551:201051:	Not-ATACseq_Interphase	Not-ATACseq_Mitosis	Not-Enhancer	Not-gd7_h3k27ac_1	Not-gd7_h3k27ac_2	Not-Insulator_BEAF	Not-Insulator_CP190	Not-Insulator_MDJ4	Not-orer_gaf_1	Not-orer_wce_1	Not-tl10b_h3k27ac_1	Not-tl10b_h3k27ac_3	Not-TSS	Not-ZLD_cycle13	Not-ZLD_cycle14	5	PRY	8532	-1	-1	-1	-1	-1	-1	-1	-1	-1
chrY:203501:203901:	Not-ATACseq_Interphase	Not-ATACseq_Mitosis	Not-Enhancer	Not-gd7_h3k27ac_1	Not-gd7_h3k27ac_2	Not-Insulator_BEAF	Not-Insulator_CP190	Not-Insulator_MDJ4	Not-orer_gaf_1	Not-orer_wce_1	Not-tl10b_h3k27ac_1	Not-tl10b_h3k27ac_3	Not-TSS	Not-ZLD_cycle13	Not-ZLD_cycle14	0	PRY	11482	-1	-1	-1	-1	-1	-1	-1	-1	-1
chrY:3652701:3653101:	Not-ATACseq_Interphase	Not-ATACseq_Mitosis	Not-Enhancer	Not-gd7_h3k27ac_1	Not-gd7_h3k27ac_2	Not-Insulator_BEAF	Not-Insulator_CP190	Not-Insulator_MDJ4	Not-orer_gaf_1	Not-orer_wce_1	Not-tl10b_h3k27ac_1	Not-tl10b_h3k27ac_3	Not-TSS	Not-ZLD_cycle13	Not-ZLD_cycle14	3	CCY	2706	-1	-1	-1	-1	-1	-1	-1	-1	-1
chrY:3667101:3667501:	Not-ATACseq_Interphase	Not-ATACseq_Mitosis	Not-Enhancer	Not-gd7_h3k27ac_1	Not-gd7_h3k27ac_2	Not-Insulator_BEAF	Not-Insulator_CP190	Not-Insulator_MDJ4	Not-orer_gaf_1	Not-orer_wce_1	Not-tl10b_h3k27ac_1	Not-tl10b_h3k27ac_3	Not-TSS	Not-ZLD_cycle13	Not-ZLD_cycle14	0	CCY	17106	-1	-1	-1	-1	-1	-1	-1	-1	-1
chrY:853601:854851:	Not-ATACseq_Interphase	Not-ATACseq_Mitosis	Not-Enhancer	Not-gd7_h3k27ac_1	Not-gd7_h3k27ac_2	Not-Insulator_BEAF	Not-Insulator_CP190	Not-Insulator_MDJ4	Not-orer_gaf_1	Not-orer_wce_1	Not-tl10b_h3k27ac_1	Not-tl10b_h3k27ac_3	Not-TSS	Not-ZLD_cycle13	Not-ZLD_cycle14	6	ARY	151172	-1	-1	-1	-1	-1	-1	-1	-1	-1
chrY:860151:860651:	Not-ATACseq_Interphase	Not-ATACseq_Mitosis	Not-Enhancer	Not-gd7_h3k27ac_1	Not-gd7_h3k27ac_2	Not-Insulator_BEAF	Not-Insulator_CP190	Not-Insulator_MDJ4	Not-orer_gaf_1	Not-orer_wce_1	Not-tl10b_h3k27ac_1	Not-tl10b_h3k27ac_3	Not-TSS	Not-ZLD_cycle13	Not-ZLD_cycle14	1	ARY	157722	-1	-1	-1	-1	-1	-1	-1	-1	-1
chrY:877851:878351:	Not-ATACseq_Interphase	Not-ATACseq_Mitosis	Not-Enhancer	Not-gd7_h3k27ac_1	Not-gd7_h3k27ac_2	Not-Insulator_BEAF	Not-Insulator_CP190	Not-Insulator_MDJ4	Not-orer_gaf_1	Not-orer_wce_1	Not-tl10b_h3k27ac_1	Not-tl10b_h3k27ac_3	Not-TSS	Not-ZLD_cycle13	Not-ZLD_cycle14	2	ARY	175422	-1	-1	-1	-1	-1	-1	-1	-1	-1
chrY:883751:884301:	Not-ATACseq_Interphase	Not-ATACseq_Mitosis	Not-Enhancer	Not-gd7_h3k27ac_1	Not-gd7_h3k27ac_2	Not-Insulator_BEAF	Not-Insulator_CP190	Not-Insulator_MDJ4	Yes-orer_gaf_1	Not-orer_wce_1	Not-tl10b_h3k27ac_1	Not-tl10b_h3k27ac_3	Not-TSS	Not-ZLD_cycle13	Not-ZLD_cycle14	3	ARY	181322	-1	-1	-1	-1	-1	-1	-1	-1	-1
chrY:885801:886651:	Not-ATACseq_Interphase	Not-ATACseq_Mitosis	Not-Enhancer	Not-gd7_h3k27ac_1	Not-gd7_h3k27ac_2	Not-Insulator_BEAF	Not-Insulator_CP190	Not-Insulator_MDJ4	Not-orer_gaf_1	Not-orer_wce_1	Not-tl10b_h3k27ac_1	Not-tl10b_h3k27ac_3	Not-TSS	Not-ZLD_cycle13	Not-ZLD_cycle14	2	ARY	183372	-1	-1	-1	-1	-1	-1	-1	-1	-1
chrY:887401:887901:	Not-ATACseq_Interphase	Not-ATACseq_Mitosis	Not-Enhancer	Not-gd7_h3k27ac_1	Not-gd7_h3k27ac_2	Not-Insulator_BEAF	Not-Insulator_CP190	Not-Insulator_MDJ4	Not-orer_gaf_1	Not-orer_wce_1	Not-tl10b_h3k27ac_1	Not-tl10b_h3k27ac_3	Not-TSS	Not-ZLD_cycle13	Not-ZLD_cycle14	3	ARY	184972	-1	-1	-1	-1	-1	-1	-1	-1	-1
chrY:917651:918151:	Not-ATACseq_Interphase	Not-ATACseq_Mitosis	Not-Enhancer	Not-gd7_h3k27ac_1	Not-gd7_h3k27ac_2	Not-Insulator_BEAF	Not-Insulator_CP190	Not-Insulator_MDJ4	Not-orer_gaf_1	Not-orer_wce_1	Not-tl10b_h3k27ac_1	Not-tl10b_h3k27ac_3	Not-TSS	Not-ZLD_cycle13	Not-ZLD_cycle14	3	ARY	215222	-1	-1	-1	-1	-1	-1	-1	-1	-1
chr2R:11450551:11451051:	Yes-ATACseq_Interphase	Yes-ATACseq_Mitosis	Not-Enhancer	Yes-gd7_h3k27ac_1	Yes-gd7_h3k27ac_2	Yes-Insulator_BEAF	Yes-Insulator_CP190	Yes-Insulator_MDJ4	Yes-orer_gaf_1	Not-orer_wce_1	Not-tl10b_h3k27ac_1	Not-tl10b_h3k27ac_3	Not-TSS	Not-ZLD_cycle13	Not-ZLD_cycle14	5	E	992	178950	552	0	0	552	0	50552	40552	640552
chr3L:4406351:4407301:	Yes-ATACseq_Interphase	Yes-ATACseq_Mitosis	Not-Enhancer	Yes-gd7_h3k27ac_1	Yes-gd7_h3k27ac_2	Yes-Insulator_BEAF	Yes-Insulator_CP190	Not-Insulator_MDJ4	Yes-orer_gaf_1	Yes-orer_wce_1	Not-tl10b_h3k27ac_1	Yes-tl10b_h3k27ac_3	Yes-TSS	Yes-ZLD_cycle13	Yes-ZLD_cycle14	4	DOR	0	616352	700	0	0	136352	0	6352	6352	136352
chrX:17826901:17827401:	Yes-ATACseq_Interphase	Yes-ATACseq_Mitosis	Not-Enhancer	Yes-gd7_h3k27ac_1	Yes-gd7_h3k27ac_2	Yes-Insulator_BEAF	Yes-Insulator_CP190	Not-Insulator_MDJ4	Yes-orer_gaf_1	Not-orer_wce_1	Not-tl10b_h3k27ac_1	Not-tl10b_h3k27ac_3	Not-TSS	Yes-ZLD_cycle13	Yes-ZLD_cycle14	4	Socs16D	163	146902	2902	0	0	0	0	12600	22600	0
chr2R:22688701:22690101:	Yes-ATACseq_Interphase	Yes-ATACseq_Mitosis	Yes-enhancer	Yes-gd7_h3k27ac_1	Yes-gd7_h3k27ac_2	Not-Insulator_BEAF	Not-Insulator_CP190	Yes-Insulator_MDJ4	Yes-orer_gaf_1	Yes-orer_wce_1	Yes-tl10b_h3k27ac_1	Yes-tl10b_h3k27ac_3	Yes-TSS	Yes-ZLD_cycle13	Yes-ZLD_cycle14	7	Ppa	0	349900	5900	0	0	0	0	0	0	109900
chrX:7891351:7892501:	Yes-ATACseq_Interphase	Yes-ATACseq_Mitosis	Not-Enhancer	Yes-gd7_h3k27ac_1	Yes-gd7_h3k27ac_2	Yes-Insulator_BEAF	Not-Insulator_CP190	Not-Insulator_MDJ4	Yes-orer_gaf_1	Not-orer_wce_1	Yes-tl10b_h3k27ac_1	Yes-tl10b_h3k27ac_3	Yes-TSS	Yes-ZLD_cycle13	Yes-ZLD_cycle14	11	Nek2	0	7500	39352	0	0	0	0	7500	7500	372500
chr2R:21474801:21476951:	Yes-ATACseq_Interphase	Yes-ATACseq_Mitosis	Not-Enhancer	Yes-gd7_h3k27ac_1	Yes-gd7_h3k27ac_2	Not-Insulator_BEAF	Not-Insulator_CP190	Not-Insulator_MDJ4	Yes-orer_gaf_1	Not-orer_wce_1	Yes-tl10b_h3k27ac_1	Yes-tl10b_h3k27ac_3	Not-TSS	Yes-ZLD_cycle13	Yes-ZLD_cycle14	12	Sdc	4225	53050	69050	0	0	58050	0	53050	33050	58050
chr3L:2589801:2590301:	Yes-ATACseq_Interphase	Yes-ATACseq_Mitosis	Not-Enhancer	Yes-gd7_h3k27ac_1	Yes-gd7_h3k27ac_2	Yes-Insulator_BEAF	Yes-Insulator_CP190	Not-Insulator_MDJ4	Yes-orer_gaf_1	Not-orer_wce_1	Yes-tl10b_h3k27ac_1	Yes-tl10b_h3k27ac_3	Not-TSS	Not-ZLD_cycle13	Yes-ZLD_cycle14	4	dos	388	249700	89700	0	0	0	0	99802	129802	219802
chr2R:12586751:12590351:	Yes-ATACseq_Interphase	Yes-ATACseq_Mitosis	Yes-enhancer	Yes-gd7_h3k27ac_1	Yes-gd7_h3k27ac_2	Yes-Insulator_BEAF	Yes-Insulator_CP190	Yes-Insulator_MDJ4	Yes-orer_gaf_1	Yes-orer_wce_1	Yes-tl10b_h3k27ac_1	Yes-tl10b_h3k27ac_3	Not-TSS	Yes-ZLD_cycle13	Yes-ZLD_cycle14	25	Sin3A	2566	136752	132752	0	0	9650	0	126752	6752	141752
chr3L:15141651:15142351:	Yes-ATACseq_Interphase	Yes-ATACseq_Mitosis	Not-Enhancer	Yes-gd7_h3k27ac_1	Yes-gd7_h3k27ac_2	Yes-Insulator_BEAF	Yes-Insulator_CP190	Yes-Insulator_MDJ4	Yes-orer_gaf_1	Yes-orer_wce_1	Yes-tl10b_h3k27ac_1	Yes-tl10b_h3k27ac_3	Not-TSS	Not-ZLD_cycle13	Yes-ZLD_cycle14	3	Pdi	489	171652	165652	0	0	181652	0	171652	21652	166652
chrX:2009951:2010851:	Yes-ATACseq_Interphase	Yes-ATACseq_Mitosis	Not-Enhancer	Yes-gd7_h3k27ac_1	Yes-gd7_h3k27ac_2	Yes-Insulator_BEAF	Yes-Insulator_CP190	Yes-Insulator_MDJ4	Yes-orer_gaf_1	Not-orer_wce_1	Yes-tl10b_h3k27ac_1	Yes-tl10b_h3k27ac_3	Yes-TSS	Yes-ZLD_cycle13	Yes-ZLD_cycle14	3	east	9	149952	183952	0	0	0	0	99150	99150	1244952
chr3L:15507301:15508401:	Yes-ATACseq_Interphase	Yes-ATACseq_Mitosis	Not-Enhancer	Yes-gd7_h3k27ac_1	Yes-gd7_h3k27ac_2	Yes-Insulator_BEAF	Yes-Insulator_CP190	Not-Insulator_MDJ4	Yes-orer_gaf_1	Not-orer_wce_1	Yes-tl10b_h3k27ac_1	Yes-tl10b_h3k27ac_3	Yes-TSS	Yes-ZLD_cycle13	Yes-ZLD_cycle14	7	CG7841	0	537302	187302	0	0	2302	0	1600	11600	2302
chr3R:24104651:24106151:	Yes-ATACseq_Interphase	Yes-ATACseq_Mitosis	Not-Enhancer	Yes-gd7_h3k27ac_1	Yes-gd7_h3k27ac_2	Yes-Insulator_BEAF	Yes-Insulator_CP190	Yes-Insulator_MDJ4	Yes-orer_gaf_1	Not-orer_wce_1	Yes-tl10b_h3k27ac_1	Yes-tl10b_h3k27ac_3	Yes-TSS	Not-ZLD_cycle13	Not-ZLD_cycle14	10	Syx1A	0	194652	214652	0	0	54652	0	183850	44652	209652
chr2L:19574851:19577201:	Yes-ATACseq_Interphase	Yes-ATACseq_Mitosis	Not-Enhancer	Yes-gd7_h3k27ac_1	Yes-gd7_h3k27ac_2	Yes-Insulator_BEAF	Yes-Insulator_CP190	Yes-Insulator_MDJ4	Yes-orer_gaf_1	Yes-orer_wce_1	Yes-tl10b_h3k27ac_1	Yes-tl10b_h3k27ac_3	Not-TSS	Yes-ZLD_cycle13	Yes-ZLD_cycle14	3	spi	114	492800	232800	0	0	0	0	4852	4852	0
chr2R:13041551:13042501:	Yes-ATACseq_Interphase	Yes-ATACseq_Mitosis	Not-Enhancer	Yes-gd7_h3k27ac_1	Not-gd7_h3k27ac_2	Not-Insulator_BEAF	Yes-Insulator_CP190	Yes-Insulator_MDJ4	Yes-orer_gaf_1	Yes-orer_wce_1	Not-tl10b_h3k27ac_1	Not-tl10b_h3k27ac_3	Not-TSS	Yes-ZLD_cycle13	Yes-ZLD_cycle14	5	CG13323	4755	147500	259500	0	0	1552	0	157500	151552	1552
chr2R:10806351:10807751:	Yes-ATACseq_Interphase	Yes-ATACseq_Mitosis	Not-Enhancer	Yes-gd7_h3k27ac_1	Yes-gd7_h3k27ac_2	Yes-Insulator_BEAF	Yes-Insulator_CP190	Not-Insulator_MDJ4	Yes-orer_gaf_1	Not-orer_wce_1	Yes-tl10b_h3k27ac_1	Yes-tl10b_h3k27ac_3	Not-TSS	Not-ZLD_cycle13	Yes-ZLD_cycle14	7	wde	1187	2250	274352	0	0	0	0	12250	22250	0
chr2L:5977351:5981001:	Yes-ATACseq_Interphase	Yes-ATACseq_Mitosis	Not-Enhancer	Yes-gd7_h3k27ac_1	Yes-gd7_h3k27ac_2	Yes-Insulator_BEAF	Yes-Insulator_CP190	Yes-Insulator_MDJ4	Yes-orer_gaf_1	Yes-orer_wce_1	Yes-tl10b_h3k27ac_1	Yes-tl10b_h3k27ac_3	Yes-TSS	Yes-ZLD_cycle13	Yes-ZLD_cycle14	23	chic	17	0	393000	0	0	0	0	0	0	7352
chr2L:4281201:4283901:	Yes-ATACseq_Interphase	Yes-ATACseq_Mitosis	Yes-enhancer	Yes-gd7_h3k27ac_1	Yes-gd7_h3k27ac_2	Not-Insulator_BEAF	Not-Insulator_CP190	Yes-Insulator_MDJ4	Yes-orer_gaf_1	Yes-orer_wce_1	Yes-tl10b_h3k27ac_1	Not-tl10b_h3k27ac_3	Yes-TSS	Yes-ZLD_cycle13	Yes-ZLD_cycle14	16	tutl	0	386100	402100	0	0	0	0	136100	96100	171100
chr3R:14284851:14287151:	Yes-ATACseq_Interphase	Yes-ATACseq_Mitosis	Not-Enhancer	Yes-gd7_h3k27ac_1	Yes-gd7_h3k27ac_2	Yes-Insulator_BEAF	Yes-Insulator_CP190	Yes-Insulator_MDJ4	Yes-orer_gaf_1	Yes-orer_wce_1	Yes-tl10b_h3k27ac_1	Yes-tl10b_h3k27ac_3	Yes-TSS	Yes-ZLD_cycle13	Yes-ZLD_cycle14	10	trx	0	12850	770850	0	0	0	0	2850	0	0
chr3R:14282551:14284601:	Yes-ATACseq_Interphase	Yes-ATACseq_Mitosis	Not-Enhancer	Yes-gd7_h3k27ac_1	Not-gd7_h3k27ac_2	Not-Insulator_BEAF	Not-Insulator_CP190	Not-Insulator_MDJ4	Yes-orer_gaf_1	Not-orer_wce_1	Not-tl10b_h3k27ac_1	Not-tl10b_h3k27ac_3	Not-TSS	Yes-ZLD_cycle13	Yes-ZLD_cycle14	11	trx	2302	15400	773400	0	0	400	0	5400	0	400
chr2L:16325551:16326251:	Yes-ATACseq_Interphase	Yes-ATACseq_Mitosis	Yes-enhancer	Yes-gd7_h3k27ac_1	Yes-gd7_h3k27ac_2	Yes-Insulator_BEAF	Yes-Insulator_CP190	Not-Insulator_MDJ4	Yes-orer_gaf_1	Not-orer_wce_1	Yes-tl10b_h3k27ac_1	Yes-tl10b_h3k27ac_3	Yes-TSS	Yes-ZLD_cycle13	Yes-ZLD_cycle14	2	cact	0	25552	851552	0	0	158750	0	15552	25552	835552
chr3R:5216101:5216701:	Yes-ATACseq_Interphase	Yes-ATACseq_Mitosis	Not-Enhancer	Yes-gd7_h3k27ac_1	Yes-gd7_h3k27ac_2	Yes-Insulator_BEAF	Yes-Insulator_CP190	Yes-Insulator_MDJ4	Yes-orer_gaf_1	Not-orer_wce_1	Yes-tl10b_h3k27ac_1	Not-tl10b_h3k27ac_3	Not-TSS	Yes-ZLD_cycle13	Yes-ZLD_cycle14	4	cno	755	1036102	266102	102	0	0	0	266102	13300	1041102
chrX:7324251:7325051:	Yes-ATACseq_Interphase	Yes-ATACseq_Mitosis	Not-Enhancer	Yes-gd7_h3k27ac_1	Yes-gd7_h3k27ac_2	Yes-Insulator_BEAF	Yes-Insulator_CP190	Not-Insulator_MDJ4	Yes-orer_gaf_1	Not-orer_wce_1	Yes-tl10b_h3k27ac_1	Yes-tl10b_h3k27ac_3	Yes-TSS	Yes-ZLD_cycle13	Yes-ZLD_cycle14	6	Dok	38	14252	252	252	0	24252	0	14252	14252	14252
chr3R:20948901:20949701:	Yes-ATACseq_Interphase	Yes-ATACseq_Mitosis	Yes-enhancer	Yes-gd7_h3k27ac_1	Yes-gd7_h3k27ac_2	Yes-Insulator_BEAF	Yes-Insulator_CP190	Yes-Insulator_MDJ4	Yes-orer_gaf_1	Not-orer_wce_1	Yes-tl10b_h3k27ac_1	Yes-tl10b_h3k27ac_3	Not-TSS	Yes-ZLD_cycle13	Yes-ZLD_cycle14	7	Atpalpha	188	378902	406902	902	0	0	0	118902	118902	403902
chrX:18309051:18310101:	Yes-ATACseq_Interphase	Yes-ATACseq_Mitosis	Not-Enhancer	Not-gd7_h3k27ac_1	Not-gd7_h3k27ac_2	Not-Insulator_BEAF	Not-Insulator_CP190	Not-Insulator_MDJ4	Yes-orer_gaf_1	Yes-orer_wce_1	Not-tl10b_h3k27ac_1	Not-tl10b_h3k27ac_3	Yes-TSS	Yes-ZLD_cycle13	Yes-ZLD_cycle14	7	upd1	0	9900	0	1052	0	0	0	19900	29900	189052
chr3L:14409451:14410951:	Yes-ATACseq_Interphase	Yes-ATACseq_Mitosis	Not-Enhancer	Yes-gd7_h3k27ac_1	Yes-gd7_h3k27ac_2	Yes-Insulator_BEAF	Yes-Insulator_CP190	Not-Insulator_MDJ4	Yes-orer_gaf_1	Yes-orer_wce_1	Yes-tl10b_h3k27ac_1	Yes-tl10b_h3k27ac_3	Yes-TSS	Yes-ZLD_cycle13	Yes-ZLD_cycle14	6	CG3919	0	219452	221452	1452	0	0	0	0	0	0
chr2R:7381501:7382401:	Yes-ATACseq_Interphase	Yes-ATACseq_Mitosis	Not-Enhancer	Yes-gd7_h3k27ac_1	Yes-gd7_h3k27ac_2	Not-Insulator_BEAF	Not-Insulator_CP190	Yes-Insulator_MDJ4	Yes-orer_gaf_1	Yes-orer_wce_1	Yes-tl10b_h3k27ac_1	Yes-tl10b_h3k27ac_3	Yes-TSS	Yes-ZLD_cycle13	Yes-ZLD_cycle14	6	Dscam1	0	97600	99600	1502	0	0	0	87600	87600	97600
chr2R:13957351:13958451:	Not-ATACseq_Interphase	Not-ATACseq_Mitosis	Not-Enhancer	Yes-gd7_h3k27ac_1	Not-gd7_h3k27ac_2	Yes-Insulator_BEAF	Yes-Insulator_CP190	Yes-Insulator_MDJ4	Yes-orer_gaf_1	Not-orer_wce_1	Not-tl10b_h3k27ac_1	Not-tl10b_h3k27ac_3	Yes-TSS	Not-ZLD_cycle13	Not-ZLD_cycle14	7	AGO1	0	0	255550	1550	0	0	0	1550	1550	196550
chrX:8054101:8055501:	Not-ATACseq_Interphase	Not-ATACseq_Mitosis	Not-Enhancer	Not-gd7_h3k27ac_1	Not-gd7_h3k27ac_2	Not-Insulator_BEAF	Not-Insulator_CP190	Not-Insulator_MDJ4	Not-orer_gaf_1	Yes-orer_wce_1	Not-tl10b_h3k27ac_1	Not-tl10b_h3k27ac_3	Not-TSS	Not-ZLD_cycle13	Not-ZLD_cycle14	0	fs	5935	144102	202102	2500	0	4500	0	144102	4500	209500
chr2L:9705201:9706401:	Yes-ATACseq_Interphase	Yes-ATACseq_Mitosis	Not-Enhancer	Yes-gd7_h3k27ac_1	Yes-gd7_h3k27ac_2	Not-Insulator_BEAF	Not-Insulator_CP190	Yes-Insulator_MDJ4	Yes-orer_gaf_1	Yes-orer_wce_1	Yes-tl10b_h3k27ac_1	Yes-tl10b_h3k27ac_3	Yes-TSS	Yes-ZLD_cycle13	Yes-ZLD_cycle14	6	CG31710	0	193600	1377202	3202	0	202	0	5202	0	178600
chr3L:13924751:13925851:	Yes-ATACseq_Interphase	Yes-ATACseq_Mitosis	Not-Enhancer	Yes-gd7_h3k27ac_1	Yes-gd7_h3k27ac_2	Not-Insulator_BEAF	Not-Insulator_CP190	Yes-Insulator_MDJ4	Yes-orer_gaf_1	Yes-orer_wce_1	Not-tl10b_h3k27ac_1	Not-tl10b_h3k27ac_3	Yes-TSS	Yes-ZLD_cycle13	Yes-ZLD_cycle14	8	Rgl	0	254150	126150	70150	0	254752	0	44752	114150	264150
chr2R:25084251:25084751:	Yes-ATACseq_Interphase	Yes-ATACseq_Mitosis	Not-Enhancer	Not-gd7_h3k27ac_1	Not-gd7_h3k27ac_2	Not-Insulator_BEAF	Yes-Insulator_CP190	Yes-Insulator_MDJ4	Yes-orer_gaf_1	Not-orer_wce_1	Not-tl10b_h3k27ac_1	Not-tl10b_h3k27ac_3	Yes-TSS	Yes-ZLD_cycle13	Yes-ZLD_cycle14	1	gol	0	2034252	1642252	72252	0	0	0	64252	74252	2279252
chr3L:9614401:9615101:	Yes-ATACseq_Interphase	Yes-ATACseq_Mitosis	Not-Enhancer	Yes-gd7_h3k27ac_1	Yes-gd7_h3k27ac_2	Yes-Insulator_BEAF	Yes-Insulator_CP190	Yes-Insulator_MDJ4	Yes-orer_gaf_1	Yes-orer_wce_1	Yes-tl10b_h3k27ac_1	Yes-tl10b_h3k27ac_3	Yes-TSS	Not-ZLD_cycle13	Yes-ZLD_cycle14	5	LanB2	0	144402	154900	102402	0	0	0	144402	144402	569402
chr2R:13822551:13823101:	Not-ATACseq_Interphase	Not-ATACseq_Mitosis	Not-Enhancer	Yes-gd7_h3k27ac_1	Yes-gd7_h3k27ac_2	Not-Insulator_BEAF	Yes-Insulator_CP190	Not-Insulator_MDJ4	Yes-orer_gaf_1	Not-orer_wce_1	Not-tl10b_h3k27ac_1	Yes-tl10b_h3k27ac_3	Not-TSS	Not-ZLD_cycle13	Yes-ZLD_cycle14	3	fl	1452	126900	266552	136900	0	1900	0	0	0	257552
chr3L:12265651:12266201:	Yes-ATACseq_Interphase	Yes-ATACseq_Mitosis	Not-Enhancer	Yes-gd7_h3k27ac_1	Yes-gd7_h3k27ac_2	Yes-Insulator_BEAF	Yes-Insulator_CP190	Not-Insulator_MDJ4	Yes-orer_gaf_1	Not-orer_wce_1	Not-tl10b_h3k27ac_1	Not-tl10b_h3k27ac_3	Not-TSS	Not-ZLD_cycle13	Not-ZLD_cycle14	3	app	640	513800	531800	145800	0	138800	0	135652	135652	468800
chr2R:18799101:18800901:	Yes-ATACseq_Interphase	Yes-ATACseq_Mitosis	Not-Enhancer	Yes-gd7_h3k27ac_1	Yes-gd7_h3k27ac_2	Yes-Insulator_BEAF	Not-Insulator_CP190	Not-Insulator_MDJ4	Yes-orer_gaf_1	Yes-orer_wce_1	Yes-tl10b_h3k27ac_1	Yes-tl10b_h3k27ac_3	Not-TSS	Yes-ZLD_cycle13	Yes-ZLD_cycle14	11	MFS15	2424	649102	345102	345102	0	0	0	119102	0	499102
chrX:5083451:5084751:	Yes-ATACseq_Interphase	Yes-ATACseq_Mitosis	Not-Enhancer	Yes-gd7_h3k27ac_1	Yes-gd7_h3k27ac_2	Yes-Insulator_BEAF	Yes-Insulator_CP190	Yes-Insulator_MDJ4	Yes-orer_gaf_1	Not-orer_wce_1	Yes-tl10b_h3k27ac_1	Yes-tl10b_h3k27ac_3	Yes-TSS	Not-ZLD_cycle13	Not-ZLD_cycle14	9	CG32767	17	163452	527250	525250	0	3452	0	5250	5250	55250
chr2R:13824001:13824701:	Yes-ATACseq_Interphase	Yes-ATACseq_Mitosis	Not-Enhancer	Yes-gd7_h3k27ac_1	Yes-gd7_h3k27ac_2	Yes-Insulator_BEAF	Yes-Insulator_CP190	Yes-Insulator_MDJ4	Yes-orer_gaf_1	Yes-orer_wce_1	Yes-tl10b_h3k27ac_1	Yes-tl10b_h3k27ac_3	Yes-TSS	Yes-ZLD_cycle13	Yes-ZLD_cycle14	2	fl	0	125300	268002	135300	2	300	0	0	0	259002
chr3L:20517201:20517951:	Yes-ATACseq_Interphase	Yes-ATACseq_Mitosis	Not-Enhancer	Yes-gd7_h3k27ac_1	Yes-gd7_h3k27ac_2	Not-Insulator_BEAF	Yes-Insulator_CP190	Not-Insulator_MDJ4	Yes-orer_gaf_1	Yes-orer_wce_1	Yes-tl10b_h3k27ac_1	Yes-tl10b_h3k27ac_3	Not-TSS	Yes-ZLD_cycle13	Yes-ZLD_cycle14	5	CG5059	1442	0	0	0	50	0	0	0	0	0
chr2R:18802051:18803251:	Not-ATACseq_Interphase	Not-ATACseq_Mitosis	Not-Enhancer	Yes-gd7_h3k27ac_1	Yes-gd7_h3k27ac_2	Yes-Insulator_BEAF	Not-Insulator_CP190	Not-Insulator_MDJ4	Yes-orer_gaf_1	Yes-orer_wce_1	Yes-tl10b_h3k27ac_1	Yes-tl10b_h3k27ac_3	Not-TSS	Yes-ZLD_cycle13	Yes-ZLD_cycle14	8	MFS14	476	652052	348052	348052	52	0	0	122052	0	502052
chrX:8056201:8059351:	Yes-ATACseq_Interphase	Yes-ATACseq_Mitosis	Not-Enhancer	Yes-gd7_h3k27ac_1	Yes-gd7_h3k27ac_2	Yes-Insulator_BEAF	Yes-Insulator_CP190	Yes-Insulator_MDJ4	Yes-orer_gaf_1	Yes-orer_wce_1	Yes-tl10b_h3k27ac_1	Yes-tl10b_h3k27ac_3	Not-TSS	Yes-ZLD_cycle13	Yes-ZLD_cycle14	18	fs	2085	146202	204202	0	202	650	0	146202	650	205650
chr3R:4174251:4175551:	Yes-ATACseq_Interphase	Yes-ATACseq_Mitosis	Not-Enhancer	Yes-gd7_h3k27ac_1	Yes-gd7_h3k27ac_2	Not-Insulator_BEAF	Not-Insulator_CP190	Not-Insulator_MDJ4	Yes-orer_gaf_1	Yes-orer_wce_1	Yes-tl10b_h3k27ac_1	Yes-tl10b_h3k27ac_3	Yes-TSS	Yes-ZLD_cycle13	Yes-ZLD_cycle14	6	CG12581	0	0	252	252	252	0	0	0	0	0
chrX:18312301:18313151:	Yes-ATACseq_Interphase	Yes-ATACseq_Mitosis	Not-Enhancer	Not-gd7_h3k27ac_1	Not-gd7_h3k27ac_2	Not-Insulator_BEAF	Not-Insulator_CP190	Not-Insulator_MDJ4	Yes-orer_gaf_1	Yes-orer_wce_1	Not-tl10b_h3k27ac_1	Not-tl10b_h3k27ac_3	Not-TSS	Yes-ZLD_cycle13	Yes-ZLD_cycle14	6	upd1	3011	6850	2302	4302	302	2302	0	16850	26850	186850
chr3R:10267051:10267601:	Not-ATACseq_Interphase	Not-ATACseq_Mitosis	Not-Enhancer	Not-gd7_h3k27ac_1	Not-gd7_h3k27ac_2	Not-Insulator_BEAF	Yes-Insulator_CP190	Not-Insulator_MDJ4	Yes-orer_gaf_1	Not-orer_wce_1	Not-tl10b_h3k27ac_1	Not-tl10b_h3k27ac_3	Not-TSS	Yes-ZLD_cycle13	Not-ZLD_cycle14	4	CG43143	2746	467052	6400	2400	400	597400	0	102400	82400	7400
chrX:12202451:12204101:	Yes-ATACseq_Interphase	Yes-ATACseq_Mitosis	Not-Enhancer	Yes-gd7_h3k27ac_1	Not-gd7_h3k27ac_2	Not-Insulator_BEAF	Yes-Insulator_CP190	Yes-Insulator_MDJ4	Yes-orer_gaf_1	Yes-orer_wce_1	Not-tl10b_h3k27ac_1	Not-tl10b_h3k27ac_3	Not-TSS	Yes-ZLD_cycle13	Yes-ZLD_cycle14	8	CG1924	23826	192452	214452	0	452	0	0	192452	15900	197452
chr3R:7084551:7087351:	Yes-ATACseq_Interphase	Yes-ATACseq_Mitosis	Not-Enhancer	Yes-gd7_h3k27ac_1	Yes-gd7_h3k27ac_2	Yes-Insulator_BEAF	Yes-Insulator_CP190	Yes-Insulator_MDJ4	Yes-orer_gaf_1	Yes-orer_wce_1	Yes-tl10b_h3k27ac_1	Yes-tl10b_h3k27ac_3	Yes-TSS	Yes-ZLD_cycle13	Yes-ZLD_cycle14	8	alphaTub84B	0	2650	46552	552	552	0	0	2650	2650	744552
chr2L:18444551:18445101:	Not-ATACseq_Interphase	Not-ATACseq_Mitosis	Not-Enhancer	Not-gd7_h3k27ac_1	Not-gd7_h3k27ac_2	Not-Insulator_BEAF	Not-Insulator_CP190	Not-Insulator_MDJ4	Yes-orer_gaf_1	Yes-orer_wce_1	Not-tl10b_h3k27ac_1	Not-tl10b_h3k27ac_3	Not-TSS	Not-ZLD_cycle13	Not-ZLD_cycle14	10	RpS26	1275	294552	288552	552	552	9900	0	294552	0	144900
chr3R:10048601:10049101:	Yes-ATACseq_Interphase	Yes-ATACseq_Mitosis	Not-Enhancer	Not-gd7_h3k27ac_1	Not-gd7_h3k27ac_2	Yes-Insulator_BEAF	Yes-Insulator_CP190	Not-Insulator_MDJ4	Yes-orer_gaf_1	Not-orer_wce_1	Not-tl10b_h3k27ac_1	Not-tl10b_h3k27ac_3	Yes-TSS	Not-ZLD_cycle13	Not-ZLD_cycle14	1	CG12811	0	248602	224900	602	602	473602	0	248602	70900	225900
chrX:3134601:3135901:	Yes-ATACseq_Interphase	Yes-ATACseq_Mitosis	Not-Enhancer	Yes-gd7_h3k27ac_1	Yes-gd7_h3k27ac_2	Not-Insulator_BEAF	Yes-Insulator_CP190	Yes-Insulator_MDJ4	Yes-orer_gaf_1	Yes-orer_wce_1	Yes-tl10b_h3k27ac_1	Yes-tl10b_h3k27ac_3	Yes-TSS	Yes-ZLD_cycle13	Yes-ZLD_cycle14	9	N	0	4602	568602	2602	602	179602	0	0	4100	719100
chr2R:11892601:11893301:	Yes-ATACseq_Interphase	Yes-ATACseq_Mitosis	Yes-enhancer	Yes-gd7_h3k27ac_1	Yes-gd7_h3k27ac_2	Yes-Insulator_BEAF	Yes-Insulator_CP190	Not-Insulator_MDJ4	Yes-orer_gaf_1	Not-orer_wce_1	Yes-tl10b_h3k27ac_1	Yes-tl10b_h3k27ac_3	Not-TSS	Yes-ZLD_cycle13	Yes-ZLD_cycle14	4	eEF1alpha1	1467	252602	312700	700	700	82602	0	52602	52602	306700
chr3R:4478001:4479301:	Not-ATACseq_Interphase	Not-ATACseq_Mitosis	Not-Enhancer	Yes-gd7_h3k27ac_1	Yes-gd7_h3k27ac_2	Yes-Insulator_BEAF	Yes-Insulator_CP190	Yes-Insulator_MDJ4	Yes-orer_gaf_1	Yes-orer_wce_1	Yes-tl10b_h3k27ac_1	Yes-tl10b_h3k27ac_3	Yes-TSS	Not-ZLD_cycle13	Not-ZLD_cycle14	4	CG31523	0	298002	46002	44002	700	3002	0	150700	28002	303002
chr3L:13922751:13923301:	Yes-ATACseq_Interphase	Yes-ATACseq_Mitosis	Not-Enhancer	Yes-gd7_h3k27ac_1	Yes-gd7_h3k27ac_2	Not-Insulator_BEAF	Not-Insulator_CP190	Yes-Insulator_MDJ4	Yes-orer_gaf_1	Not-orer_wce_1	Not-tl10b_h3k27ac_1	Not-tl10b_h3k27ac_3	Not-TSS	Yes-ZLD_cycle13	Yes-ZLD_cycle14	2	Rgl	2034	256700	128700	72700	700	252752	0	42752	116700	266700
chrX:616751:617451:	Yes-ATACseq_Interphase	Yes-ATACseq_Mitosis	Not-Enhancer	Yes-gd7_h3k27ac_1	Yes-gd7_h3k27ac_2	Yes-Insulator_BEAF	Yes-Insulator_CP190	Yes-Insulator_MDJ4	Yes-orer_gaf_1	Not-orer_wce_1	Yes-tl10b_h3k27ac_1	Yes-tl10b_h3k27ac_3	Not-TSS	Not-ZLD_cycle13	Yes-ZLD_cycle14	8	CG13366	2744	0	8752	36550	752	0	0	2550	2550	6752
chrX:13284201:13285101:	Yes-ATACseq_Interphase	Yes-ATACseq_Mitosis	Yes-enhancer	Yes-gd7_h3k27ac_1	Not-gd7_h3k27ac_2	Yes-Insulator_BEAF	Not-Insulator_CP190	Not-Insulator_MDJ4	Yes-orer_gaf_1	Not-orer_wce_1	Not-tl10b_h3k27ac_1	Not-tl10b_h3k27ac_3	Not-TSS	Not-ZLD_cycle13	Not-ZLD_cycle14	9	HDAC4	531	314900	1296202	900	900	4202	0	14202	14202	704202
chr2R:9957901:9958951:	Yes-ATACseq_Interphase	Yes-ATACseq_Mitosis	Yes-enhancer	Yes-gd7_h3k27ac_1	Yes-gd7_h3k27ac_2	Yes-Insulator_BEAF	Yes-Insulator_CP190	Not-Insulator_MDJ4	Yes-orer_gaf_1	Yes-orer_wce_1	Not-tl10b_h3k27ac_1	Not-tl10b_h3k27ac_3	Yes-TSS	Not-ZLD_cycle13	Not-ZLD_cycle14	5	Mef2	0	851050	31050	3050	1050	0	0	117902	107902	272902
chr3R:30563051:30564051:	Yes-ATACseq_Interphase	Yes-ATACseq_Mitosis	Not-Enhancer	Yes-gd7_h3k27ac_1	Yes-gd7_h3k27ac_2	Yes-Insulator_BEAF	Yes-Insulator_CP190	Yes-Insulator_MDJ4	Yes-orer_gaf_1	Not-orer_wce_1	Yes-tl10b_h3k27ac_1	Yes-tl10b_h3k27ac_3	Not-TSS	Not-ZLD_cycle13	Not-ZLD_cycle14	5	CG34155	2853	255950	285950	99052	1052	3052	0	103052	0	108052
chrX:19264201:19264801:	Not-ATACseq_Interphase	Not-ATACseq_Mitosis	Not-Enhancer	Not-gd7_h3k27ac_1	Not-gd7_h3k27ac_2	Not-Insulator_BEAF	Not-Insulator_CP190	Not-Insulator_MDJ4	Yes-orer_gaf_1	Yes-orer_wce_1	Not-tl10b_h3k27ac_1	Not-tl10b_h3k27ac_3	Not-TSS	Not-ZLD_cycle13	Not-ZLD_cycle14	4	Vav	2382	0	61200	61200	1200	239202	0	14202	54202	239202
chr2R:12591301:12592801:	Yes-ATACseq_Interphase	Yes-ATACseq_Mitosis	Yes-enhancer	Yes-gd7_h3k27ac_1	Yes-gd7_h3k27ac_2	Yes-Insulator_BEAF	Yes-Insulator_CP190	Yes-Insulator_MDJ4	Yes-orer_gaf_1	Not-orer_wce_1	Yes-tl10b_h3k27ac_1	Yes-tl10b_h3k27ac_3	Not-TSS	Yes-ZLD_cycle13	Yes-ZLD_cycle14	3	Sin3A	116	141302	137302	1302	1302	7200	0	131302	11302	146302
chr2R:10422951:10424651:	Yes-ATACseq_Interphase	Yes-ATACseq_Mitosis	Not-Enhancer	Yes-gd7_h3k27ac_1	Yes-gd7_h3k27ac_2	Yes-Insulator_BEAF	Yes-Insulator_CP190	Yes-Insulator_MDJ4	Yes-orer_gaf_1	Not-orer_wce_1	Yes-tl10b_h3k27ac_1	Yes-tl10b_h3k27ac_3	Yes-TSS	Yes-ZLD_cycle13	Yes-ZLD_cycle14	7	Prx2540-1	0	385350	78952	1350	1350	0	0	35350	5350	7952
chr3L:2585601:2586651:	Yes-ATACseq_Interphase	Yes-ATACseq_Mitosis	Not-Enhancer	Yes-gd7_h3k27ac_1	Yes-gd7_h3k27ac_2	Yes-Insulator_BEAF	Yes-Insulator_CP190	Not-Insulator_MDJ4	Yes-orer_gaf_1	Yes-orer_wce_1	Yes-tl10b_h3k27ac_1	Yes-tl10b_h3k27ac_3	Yes-TSS	Yes-ZLD_cycle13	Yes-ZLD_cycle14	5	msn	0	253350	93350	1350	1350	0	0	95602	125602	215602
chrX:2343351:2343851:	Not-ATACseq_Interphase	Yes-ATACseq_Mitosis	Not-Enhancer	Yes-gd7_h3k27ac_1	Yes-gd7_h3k27ac_2	Yes-Insulator_BEAF	Yes-Insulator_CP190	Not-Insulator_MDJ4	Yes-orer_gaf_1	Not-orer_wce_1	Not-tl10b_h3k27ac_1	Not-tl10b_h3k27ac_3	Not-TSS	Not-ZLD_cycle13	Yes-ZLD_cycle14	4	mRpL14	798	86150	220150	1352	1352	0	0	76150	63352	1511150
chrX:18789851:18790351:	Yes-ATACseq_Interphase	Yes-ATACseq_Mitosis	Not-Enhancer	Yes-gd7_h3k27ac_1	Yes-gd7_h3k27ac_2	Yes-Insulator_BEAF	Not-Insulator_CP190	Not-Insulator_MDJ4	Yes-orer_gaf_1	Not-orer_wce_1	Yes-tl10b_h3k27ac_1	Yes-tl10b_h3k27ac_3	Not-TSS	Yes-ZLD_cycle13	Yes-ZLD_cycle14	3	Atg101	1317	9650	1650	1650	1650	0	0	9650	29650	0
chr3L:4409801:4410301:	Not-ATACseq_Interphase	Yes-ATACseq_Mitosis	Not-Enhancer	Yes-gd7_h3k27ac_1	Yes-gd7_h3k27ac_2	Not-Insulator_BEAF	Yes-Insulator_CP190	Yes-Insulator_MDJ4	Yes-orer_gaf_1	Not-orer_wce_1	Yes-tl10b_h3k27ac_1	Yes-tl10b_h3k27ac_3	Not-TSS	Yes-ZLD_cycle13	Yes-ZLD_cycle14	4	DOR	2859	619802	0	1802	1802	139802	0	9802	9802	139802
chr2R:17547901:17548751:	Yes-ATACseq_Interphase	Yes-ATACseq_Mitosis	Not-Enhancer	Yes-gd7_h3k27ac_1	Yes-gd7_h3k27ac_2	Yes-Insulator_BEAF	Yes-Insulator_CP190	Not-Insulator_MDJ4	Yes-orer_gaf_1	Yes-orer_wce_1	Yes-tl10b_h3k27ac_1	Yes-tl10b_h3k27ac_3	Not-TSS	Yes-ZLD_cycle13	Yes-ZLD_cycle14	8	MESR4	133	127902	105902	1902	1902	36250	0	31250	11250	442902
chr3L:5657501:5658051:	Not-ATACseq_Interphase	Not-ATACseq_Mitosis	Yes-enhancer	Not-gd7_h3k27ac_1	Not-gd7_h3k27ac_2	Not-Insulator_BEAF	Not-Insulator_CP190	Yes-Insulator_MDJ4	Yes-orer_gaf_1	Not-orer_wce_1	Not-tl10b_h3k27ac_1	Not-tl10b_h3k27ac_3	Yes-TSS	Not-ZLD_cycle13	Not-ZLD_cycle14	4	sif	0	77502	1950	1950	1950	141950	0	77502	67502	962502
chrX:2011951:2012651:	Yes-ATACseq_Interphase	Yes-ATACseq_Mitosis	Not-Enhancer	Yes-gd7_h3k27ac_1	Yes-gd7_h3k27ac_2	Yes-Insulator_BEAF	Not-Insulator_CP190	Yes-Insulator_MDJ4	Yes-orer_gaf_1	Yes-orer_wce_1	Yes-tl10b_h3k27ac_1	Yes-tl10b_h3k27ac_3	Not-TSS	Yes-ZLD_cycle13	Yes-ZLD_cycle14	0	east	1092	151952	185952	1952	1952	0	0	97350	97350	1246952
chrX:19321751:19323951:	Yes-ATACseq_Interphase	Yes-ATACseq_Mitosis	Not-Enhancer	Not-gd7_h3k27ac_1	Not-gd7_h3k27ac_2	Not-Insulator_BEAF	Not-Insulator_CP190	Not-Insulator_MDJ4	Yes-orer_gaf_1	Not-orer_wce_1	Not-tl10b_h3k27ac_1	Not-tl10b_h3k27ac_3	Yes-TSS	Yes-ZLD_cycle13	Yes-ZLD_cycle14	17	out	0	51752	2050	2050	2050	296752	0	71752	111752	296752
chr3L:4252051:4252601:	Yes-ATACseq_Interphase	Yes-ATACseq_Mitosis	Not-Enhancer	Yes-gd7_h3k27ac_1	Not-gd7_h3k27ac_2	Yes-Insulator_BEAF	Not-Insulator_CP190	Yes-Insulator_MDJ4	Yes-orer_gaf_1	Yes-orer_wce_1	Yes-tl10b_h3k27ac_1	Yes-tl10b_h3k27ac_3	Not-TSS	Yes-ZLD_cycle13	Yes-ZLD_cycle14	2	ago	1705	462052	114052	33400	2052	12400	0	122052	0	12400
chr2L:9613151:9613801:	Not-ATACseq_Interphase	Not-ATACseq_Mitosis	Not-Enhancer	Yes-gd7_h3k27ac_1	Yes-gd7_h3k27ac_2	Yes-Insulator_BEAF	Yes-Insulator_CP190	Yes-Insulator_MDJ4	Yes-orer_gaf_1	Not-orer_wce_1	Yes-tl10b_h3k27ac_1	Yes-tl10b_h3k27ac_3	Yes-TSS	Not-ZLD_cycle13	Not-ZLD_cycle14	3	Trx-2	0	286200	1285152	12200	2200	86200	0	76200	86200	271200
chr3R:6816201:6816851:	Yes-ATACseq_Interphase	Yes-ATACseq_Mitosis	Not-Enhancer	Yes-gd7_h3k27ac_1	Yes-gd7_h3k27ac_2	Not-Insulator_BEAF	Not-Insulator_CP190	Not-Insulator_MDJ4	Yes-orer_gaf_1	Yes-orer_wce_1	Yes-tl10b_h3k27ac_1	Yes-tl10b_h3k27ac_3	Not-TSS	Yes-ZLD_cycle13	Yes-ZLD_cycle14	4	Dfd	24366	106202	0	202	2202	0	0	76202	46202	476202
chr3R:11956301:11957001:	Not-ATACseq_Interphase	Not-ATACseq_Mitosis	Not-Enhancer	Yes-gd7_h3k27ac_1	Yes-gd7_h3k27ac_2	Not-Insulator_BEAF	Not-Insulator_CP190	Not-Insulator_MDJ4	Not-orer_gaf_1	Not-orer_wce_1	Yes-tl10b_h3k27ac_1	Yes-tl10b_h3k27ac_3	Yes-TSS	Not-ZLD_cycle13	Not-ZLD_cycle14	4	Hsp70Aa	0	196302	340302	167000	2302	0	0	13000	13000	616302
chrX:7320601:7321351:	Yes-ATACseq_Interphase	Yes-ATACseq_Mitosis	Not-Enhancer	Not-gd7_h3k27ac_1	Not-gd7_h3k27ac_2	Not-Insulator_BEAF	Not-Insulator_CP190	Not-Insulator_MDJ4	Yes-orer_gaf_1	Yes-orer_wce_1	Yes-tl10b_h3k27ac_1	Not-tl10b_h3k27ac_3	Not-TSS	Yes-ZLD_cycle13	Yes-ZLD_cycle14	8	Atg5	2419	10602	650	650	2650	20602	0	10602	10602	10602
chr3L:14624751:14625301:	Yes-ATACseq_Interphase	Yes-ATACseq_Mitosis	Not-Enhancer	Yes-gd7_h3k27ac_1	Yes-gd7_h3k27ac_2	Not-Insulator_BEAF	Yes-Insulator_CP190	Yes-Insulator_MDJ4	Yes-orer_gaf_1	Not-orer_wce_1	Not-tl10b_h3k27ac_1	Not-tl10b_h3k27ac_3	Not-TSS	Yes-ZLD_cycle13	Yes-ZLD_cycle14	4	CG9628	1956	134700	314700	700	2700	0	0	144700	0	144700
chr2L:19570951:19573251:	Yes-ATACseq_Interphase	Yes-ATACseq_Mitosis	Not-Enhancer	Yes-gd7_h3k27ac_1	Yes-gd7_h3k27ac_2	Yes-Insulator_BEAF	Yes-Insulator_CP190	Yes-Insulator_MDJ4	Yes-orer_gaf_1	Yes-orer_wce_1	Yes-tl10b_h3k27ac_1	Yes-tl10b_h3k27ac_3	Not-TSS	Yes-ZLD_cycle13	Yes-ZLD_cycle14	16	spi	4064	496750	236750	750	2750	0	0	952	952	0
chr2R:9283951:9285151:	Yes-ATACseq_Interphase	Yes-ATACseq_Mitosis	Not-Enhancer	Yes-gd7_h3k27ac_1	Yes-gd7_h3k27ac_2	Yes-Insulator_BEAF	Yes-Insulator_CP190	Yes-Insulator_MDJ4	Yes-orer_gaf_1	Yes-orer_wce_1	Yes-tl10b_h3k27ac_1	Yes-tl10b_h3k27ac_3	Yes-TSS	Not-ZLD_cycle13	Yes-ZLD_cycle14	7	Pkn	0	663952	704850	108850	2850	0	0	124850	93952	83952
chr3L:4252951:4253551:	Yes-ATACseq_Interphase	Yes-ATACseq_Mitosis	Not-Enhancer	Yes-gd7_h3k27ac_1	Yes-gd7_h3k27ac_2	Yes-Insulator_BEAF	Yes-Insulator_CP190	Yes-Insulator_MDJ4	Yes-orer_gaf_1	Yes-orer_wce_1	Yes-tl10b_h3k27ac_1	Yes-tl10b_h3k27ac_3	Not-TSS	Yes-ZLD_cycle13	Yes-ZLD_cycle14	1	ago	755	462952	114952	32450	2952	11450	0	122952	0	11450
chr3L:13919701:13921001:	Not-ATACseq_Interphase	Not-ATACseq_Mitosis	Not-Enhancer	Not-gd7_h3k27ac_1	Not-gd7_h3k27ac_2	Not-Insulator_BEAF	Not-Insulator_CP190	Not-Insulator_MDJ4	Yes-orer_gaf_1	Not-orer_wce_1	Not-tl10b_h3k27ac_1	Not-tl10b_h3k27ac_3	Not-TSS	Yes-ZLD_cycle13	Yes-ZLD_cycle14	10	Rgl	4334	259000	131000	75000	3000	249702	0	39702	119000	269000
chrX:12760201:12760751:	Not-ATACseq_Interphase	Not-ATACseq_Mitosis	Not-Enhancer	Not-gd7_h3k27ac_1	Not-gd7_h3k27ac_2	Yes-Insulator_BEAF	Not-Insulator_CP190	Not-Insulator_MDJ4	Yes-orer_gaf_1	Not-orer_wce_1	Not-tl10b_h3k27ac_1	Not-tl10b_h3k27ac_3	Yes-TSS	Not-ZLD_cycle13	Not-ZLD_cycle14	5	ade5	0	170202	772202	61250	3250	105202	0	160202	202	180202
chrX:10729301:10730551:	Yes-ATACseq_Interphase	Yes-ATACseq_Mitosis	Not-Enhancer	Yes-gd7_h3k27ac_1	Yes-gd7_h3k27ac_2	Yes-Insulator_BEAF	Yes-Insulator_CP190	Yes-Insulator_MDJ4	Yes-orer_gaf_1	Not-orer_wce_1	Not-tl10b_h3k27ac_1	Not-tl10b_h3k27ac_3	Not-TSS	Yes-ZLD_cycle13	Yes-ZLD_cycle14	4	ras	13951	69450	237302	197450	3302	259302	0	79450	79450	254302
chr3R:8119701:8120351:	Not-ATACseq_Interphase	Not-ATACseq_Mitosis	Not-Enhancer	Yes-gd7_h3k27ac_1	Yes-gd7_h3k27ac_2	Not-Insulator_BEAF	Not-Insulator_CP190	Not-Insulator_MDJ4	Yes-orer_gaf_1	Yes-orer_wce_1	Not-tl10b_h3k27ac_1	Not-tl10b_h3k27ac_3	Not-TSS	Not-ZLD_cycle13	Yes-ZLD_cycle14	4	CG7878	2374	179650	153650	1650	3650	0	0	0	0	689650
chr2R:10420901:10422351:	Yes-ATACseq_Interphase	Yes-ATACseq_Mitosis	Not-Enhancer	Yes-gd7_h3k27ac_1	Yes-gd7_h3k27ac_2	Yes-Insulator_BEAF	Yes-Insulator_CP190	Yes-Insulator_MDJ4	Yes-orer_gaf_1	Not-orer_wce_1	Yes-tl10b_h3k27ac_1	Yes-tl10b_h3k27ac_3	Yes-TSS	Yes-ZLD_cycle13	Yes-ZLD_cycle14	7	CG33474	0	387650	76902	3650	3650	0	0	37650	7650	5902
chr2R:9954751:9956051:	Not-ATACseq_Interphase	Not-ATACseq_Mitosis	Yes-enhancer	Yes-gd7_h3k27ac_1	Yes-gd7_h3k27ac_2	Not-Insulator_BEAF	Not-Insulator_CP190	Not-Insulator_MDJ4	Yes-orer_gaf_1	Not-orer_wce_1	Not-tl10b_h3k27ac_1	Not-tl10b_h3k27ac_3	Not-TSS	Yes-ZLD_cycle13	Yes-ZLD_cycle14	13	Mef2	2807	853950	33950	5950	3950	0	0	114752	104752	269752
chr3L:7134001:7135301:	Yes-ATACseq_Interphase	Yes-ATACseq_Mitosis	Not-Enhancer	Yes-gd7_h3k27ac_1	Yes-gd7_h3k27ac_2	Not-Insulator_BEAF	Yes-Insulator_CP190	Yes-Insulator_MDJ4	Yes-orer_gaf_1	Yes-orer_wce_1	Not-tl10b_h3k27ac_1	Not-tl10b_h3k27ac_3	Yes-TSS	Yes-ZLD_cycle13	Yes-ZLD_cycle14	5	melt	0	164002	48700	48700	4002	99700	0	164002	0	159002
chr2R:10534051:10536651:	Yes-ATACseq_Interphase	Yes-ATACseq_Mitosis	Yes-enhancer	Yes-gd7_h3k27ac_1	Yes-gd7_h3k27ac_2	Not-Insulator_BEAF	Yes-Insulator_CP190	Yes-Insulator_MDJ4	Yes-orer_gaf_1	Yes-orer_wce_1	Yes-tl10b_h3k27ac_1	Yes-tl10b_h3k27ac_3	Not-TSS	Yes-ZLD_cycle13	Yes-ZLD_cycle14	17	lola	6640	273350	2052	4052	4052	0	0	0	13350	119052
chr2R:16856151:16857551:	Yes-ATACseq_Interphase	Yes-ATACseq_Mitosis	Not-Enhancer	Yes-gd7_h3k27ac_1	Yes-gd7_h3k27ac_2	Yes-Insulator_BEAF	Yes-Insulator_CP190	Not-Insulator_MDJ4	Yes-orer_gaf_1	Yes-orer_wce_1	Yes-tl10b_h3k27ac_1	Yes-tl10b_h3k27ac_3	Yes-TSS	Yes-ZLD_cycle13	Yes-ZLD_cycle14	8	Dek	0	552450	6152	6152	4152	1152	0	6152	6152	6152
chr3R:11958151:11958851:	Not-ATACseq_Interphase	Not-ATACseq_Mitosis	Not-Enhancer	Yes-gd7_h3k27ac_1	Yes-gd7_h3k27ac_2	Not-Insulator_BEAF	Not-Insulator_CP190	Not-Insulator_MDJ4	Yes-orer_gaf_1	Not-orer_wce_1	Yes-tl10b_h3k27ac_1	Yes-tl10b_h3k27ac_3	Yes-TSS	Not-ZLD_cycle13	Not-ZLD_cycle14	4	Hsp70Ab	0	198152	342152	165150	4152	0	0	11150	11150	618152
chr3R:9502301:9503001:	Not-ATACseq_Interphase	Not-ATACseq_Mitosis	Not-Enhancer	Not-gd7_h3k27ac_1	Not-gd7_h3k27ac_2	Yes-Insulator_BEAF	Yes-Insulator_CP190	Not-Insulator_MDJ4	Yes-orer_gaf_1	Yes-orer_wce_1	Not-tl10b_h3k27ac_1	Not-tl10b_h3k27ac_3	Yes-TSS	Not-ZLD_cycle13	Not-ZLD_cycle14	3	RhoL	0	287000	102302	4302	4302	2302	0	37000	27000	272302
chr2L:594401:595551:	Yes-ATACseq_Interphase	Yes-ATACseq_Mitosis	Yes-enhancer	Not-gd7_h3k27ac_1	Not-gd7_h3k27ac_2	Not-Insulator_BEAF	Not-Insulator_CP190	Not-Insulator_MDJ4	Yes-orer_gaf_1	Yes-orer_wce_1	Not-tl10b_h3k27ac_1	Not-tl10b_h3k27ac_3	Yes-TSS	Yes-ZLD_cycle13	Yes-ZLD_cycle14	10	Gsc	0	24402	750450	4450	4450	0	0	14402	24402	244450
chr2L:7048901:7049551:	Yes-ATACseq_Interphase	Yes-ATACseq_Mitosis	Not-Enhancer	Yes-gd7_h3k27ac_1	Yes-gd7_h3k27ac_2	Not-Insulator_BEAF	Yes-Insulator_CP190	Yes-Insulator_MDJ4	Yes-orer_gaf_1	Yes-orer_wce_1	Yes-tl10b_h3k27ac_1	Yes-tl10b_h3k27ac_3	Not-TSS	Yes-ZLD_cycle13	Yes-ZLD_cycle14	4	Mnn1	6750	200450	432902	80902	4450	0	0	18902	28902	450
chr3R:7088601:7089351:	Yes-ATACseq_Interphase	Yes-ATACseq_Mitosis	Not-Enhancer	Yes-gd7_h3k27ac_1	Yes-gd7_h3k27ac_2	Yes-Insulator_BEAF	Yes-Insulator_CP190	Not-Insulator_MDJ4	Yes-orer_gaf_1	Yes-orer_wce_1	Yes-tl10b_h3k27ac_1	Yes-tl10b_h3k27ac_3	Not-TSS	Not-ZLD_cycle13	Not-ZLD_cycle14	0	alphaTub84B	2003	650	50602	4602	4602	0	0	650	650	748602
chr3L:1794051:1795351:	Yes-ATACseq_Interphase	Yes-ATACseq_Mitosis	Not-Enhancer	Yes-gd7_h3k27ac_1	Yes-gd7_h3k27ac_2	Yes-Insulator_BEAF	Yes-Insulator_CP190	Not-Insulator_MDJ4	Yes-orer_gaf_1	Yes-orer_wce_1	Not-tl10b_h3k27ac_1	Yes-tl10b_h3k27ac_3	Yes-TSS	Yes-ZLD_cycle13	Yes-ZLD_cycle14	9	dlt	0	414650	146052	6650	4650	144052	0	224052	54650	144052
chrX:12574651:12575301:	Yes-ATACseq_Interphase	Not-ATACseq_Mitosis	Not-Enhancer	Not-gd7_h3k27ac_1	Not-gd7_h3k27ac_2	Not-Insulator_BEAF	Not-Insulator_CP190	Not-Insulator_MDJ4	Yes-orer_gaf_1	Not-orer_wce_1	Not-tl10b_h3k27ac_1	Yes-tl10b_h3k27ac_3	Not-TSS	Yes-ZLD_cycle13	Yes-ZLD_cycle14	4	hwt	6200	4700	586652	4700	4700	4700	0	14700	14700	0
chr3R:25880251:25881101:	Yes-ATACseq_Interphase	Yes-ATACseq_Mitosis	Not-Enhancer	Yes-gd7_h3k27ac_1	Yes-gd7_h3k27ac_2	Yes-Insulator_BEAF	Yes-Insulator_CP190	Yes-Insulator_MDJ4	Yes-orer_gaf_1	Yes-orer_wce_1	Yes-tl10b_h3k27ac_1	Yes-tl10b_h3k27ac_3	Not-TSS	Not-ZLD_cycle13	Not-ZLD_cycle14	3	Tsp96F	326	138900	1126252	4900	4900	0	0	128900	252	0
chr3R:16449101:16450051:	Yes-ATACseq_Interphase	Yes-ATACseq_Mitosis	Not-Enhancer	Yes-gd7_h3k27ac_1	Yes-gd7_h3k27ac_2	Not-Insulator_BEAF	Not-Insulator_CP190	Not-Insulator_MDJ4	Yes-orer_gaf_1	Not-orer_wce_1	Not-tl10b_h3k27ac_1	Yes-tl10b_h3k27ac_3	Not-TSS	Not-ZLD_cycle13	Not-ZLD_cycle14	13	Pak3	3770	179950	103102	103102	5102	4102	0	0	0	489102
chrX:10731151:10732401:	Yes-ATACseq_Interphase	Yes-ATACseq_Mitosis	Not-Enhancer	Yes-gd7_h3k27ac_1	Yes-gd7_h3k27ac_2	Not-Insulator_BEAF	Not-Insulator_CP190	Not-Insulator_MDJ4	Yes-orer_gaf_1	Not-orer_wce_1	Yes-tl10b_h3k27ac_1	Yes-tl10b_h3k27ac_3	Not-TSS	Yes-ZLD_cycle13	Yes-ZLD_cycle14	7	ras	12101	67600	239152	195600	5152	261152	0	77600	77600	256152
chr2L:15491801:15492551:	Yes-ATACseq_Interphase	Yes-ATACseq_Mitosis	Yes-enhancer	Not-gd7_h3k27ac_1	Not-gd7_h3k27ac_2	Not-Insulator_BEAF	Not-Insulator_CP190	Not-Insulator_MDJ4	Yes-orer_gaf_1	Yes-orer_wce_1	Yes-tl10b_h3k27ac_1	Yes-tl10b_h3k27ac_3	Not-TSS	Yes-ZLD_cycle13	Yes-ZLD_cycle14	6	lace	6576	0	17802	3450	5450	1802	0	1802	0	1802
chr2R:21047601:21048501:	Yes-ATACseq_Interphase	Yes-ATACseq_Mitosis	Not-Enhancer	Yes-gd7_h3k27ac_1	Yes-gd7_h3k27ac_2	Yes-Insulator_BEAF	Not-Insulator_CP190	Yes-Insulator_MDJ4	Yes-orer_gaf_1	Yes-orer_wce_1	Yes-tl10b_h3k27ac_1	Yes-tl10b_h3k27ac_3	Not-TSS	Yes-ZLD_cycle13	Yes-ZLD_cycle14	4	shg	8696	47602	5500	3500	5500	2602	0	47602	37602	72602
chr3R:23669301:23670501:	Not-ATACseq_Interphase	Not-ATACseq_Mitosis	Yes-enhancer	Not-gd7_h3k27ac_1	Not-gd7_h3k27ac_2	Not-Insulator_BEAF	Not-Insulator_CP190	Not-Insulator_MDJ4	Yes-orer_gaf_1	Not-orer_wce_1	Not-tl10b_h3k27ac_1	Not-tl10b_h3k27ac_3	Yes-TSS	Not-ZLD_cycle13	Yes-ZLD_cycle14	10	CG31145	0	229500	7500	3500	5500	134500	0	66166	39500	129500
chr3R:11340051:11340501:	Not-ATACseq_Interphase	Not-ATACseq_Mitosis	Not-Enhancer	Not-gd7_h3k27ac_1	Not-gd7_h3k27ac_2	Not-Insulator_BEAF	Not-Insulator_CP190	Not-Insulator_MDJ4	Yes-orer_gaf_1	Not-orer_wce_1	Not-tl10b_h3k27ac_1	Not-tl10b_h3k27ac_3	Not-TSS	Not-ZLD_cycle13	Not-ZLD_cycle14	5	pros	11572	130052	122052	3500	5500	0	0	19500	39500	52
chrX:19259751:19260501:	Yes-ATACseq_Interphase	Yes-ATACseq_Mitosis	Not-Enhancer	Yes-gd7_h3k27ac_1	Yes-gd7_h3k27ac_2	Yes-Insulator_BEAF	Yes-Insulator_CP190	Not-Insulator_MDJ4	Yes-orer_gaf_1	Yes-orer_wce_1	Yes-tl10b_h3k27ac_1	Yes-tl10b_h3k27ac_3	Not-TSS	Not-ZLD_cycle13	Yes-ZLD_cycle14	6	rictor	739	0	65500	65500	5500	234752	0	9752	49752	234752
chr3L:15825401:15826451:	Yes-ATACseq_Interphase	Yes-ATACseq_Mitosis	Not-Enhancer	Yes-gd7_h3k27ac_1	Yes-gd7_h3k27ac_2	Yes-Insulator_BEAF	Yes-Insulator_CP190	Not-Insulator_MDJ4	Yes-orer_gaf_1	Not-orer_wce_1	Yes-tl10b_h3k27ac_1	Yes-tl10b_h3k27ac_3	Yes-TSS	Not-ZLD_cycle13	Not-ZLD_cycle14	5	DCP2	0	283550	181550	125550	5550	402	0	0	0	188550
chr3L:11821651:11822401:	Not-ATACseq_Interphase	Not-ATACseq_Mitosis	Yes-enhancer	Yes-gd7_h3k27ac_1	Yes-gd7_h3k27ac_2	Yes-Insulator_BEAF	Yes-Insulator_CP190	Not-Insulator_MDJ4	Yes-orer_gaf_1	Not-orer_wce_1	Yes-tl10b_h3k27ac_1	Yes-tl10b_h3k27ac_3	Yes-TSS	Not-ZLD_cycle13	Not-ZLD_cycle14	4	CG11597	0	631652	661652	7600	5600	0	0	141652	1652	131652
chrX:8409651:8412151:	Yes-ATACseq_Interphase	Yes-ATACseq_Mitosis	Not-Enhancer	Yes-gd7_h3k27ac_1	Yes-gd7_h3k27ac_2	Not-Insulator_BEAF	Yes-Insulator_CP190	Yes-Insulator_MDJ4	Yes-orer_gaf_1	Yes-orer_wce_1	Yes-tl10b_h3k27ac_1	Yes-tl10b_h3k27ac_3	Yes-TSS	Yes-ZLD_cycle13	Yes-ZLD_cycle14	21	lawc	0	197850	443850	1652	5652	4652	0	0	0	139652
chr2L:3803101:3804251:	Yes-ATACseq_Interphase	Yes-ATACseq_Mitosis	Not-Enhancer	Yes-gd7_h3k27ac_1	Not-gd7_h3k27ac_2	Yes-Insulator_BEAF	Yes-Insulator_CP190	Yes-Insulator_MDJ4	Yes-orer_gaf_1	Not-orer_wce_1	Not-tl10b_h3k27ac_1	Yes-tl10b_h3k27ac_3	Yes-TSS	Not-ZLD_cycle13	Yes-ZLD_cycle14	6	Reph	0	5750	191102	7750	5750	183102	0	5750	15750	183102
chr3R:18169851:18170451:	Yes-ATACseq_Interphase	Yes-ATACseq_Mitosis	Not-Enhancer	Not-gd7_h3k27ac_1	Not-gd7_h3k27ac_2	Not-Insulator_BEAF	Not-Insulator_CP190	Yes-Insulator_MDJ4	Yes-orer_gaf_1	Yes-orer_wce_1	Not-tl10b_h3k27ac_1	Not-tl10b_h3k27ac_3	Not-TSS	Not-ZLD_cycle13	Not-ZLD_cycle14	5	wrd	2095	1079852	87852	5852	5852	84852	0	99852	89550	84852
chrX:19631201:19631901:	Yes-ATACseq_Interphase	Yes-ATACseq_Mitosis	Not-Enhancer	Not-gd7_h3k27ac_1	Not-gd7_h3k27ac_2	Not-Insulator_BEAF	Not-Insulator_CP190	Yes-Insulator_MDJ4	Yes-orer_gaf_1	Not-orer_wce_1	Not-tl10b_h3k27ac_1	Not-tl10b_h3k27ac_3	Not-TSS	Not-ZLD_cycle13	Not-ZLD_cycle14	6	CG14212	5497	131202	303202	6100	6100	133100	0	128100	118100	228100
chrX:11350501:11351401:	Yes-ATACseq_Interphase	Yes-ATACseq_Mitosis	Not-Enhancer	Yes-gd7_h3k27ac_1	Yes-gd7_h3k27ac_2	Yes-Insulator_BEAF	Yes-Insulator_CP190	Not-Insulator_MDJ4	Yes-orer_gaf_1	Not-orer_wce_1	Yes-tl10b_h3k27ac_1	Yes-tl10b_h3k27ac_3	Yes-TSS	Not-ZLD_cycle13	Not-ZLD_cycle14	4	CG1737	0	10502	140502	6600	6600	502	0	10502	10502	10502
chr3R:28330451:28331251:	Yes-ATACseq_Interphase	Yes-ATACseq_Mitosis	Not-Enhancer	Yes-gd7_h3k27ac_1	Yes-gd7_h3k27ac_2	Yes-Insulator_BEAF	Not-Insulator_CP190	Yes-Insulator_MDJ4	Yes-orer_gaf_1	Yes-orer_wce_1	Yes-tl10b_h3k27ac_1	Yes-tl10b_h3k27ac_3	Not-TSS	Not-ZLD_cycle13	Not-ZLD_cycle14	5	larp	5189	452	474750	6750	6750	0	0	452	452	452
chr3L:16483401:16484501:	Yes-ATACseq_Interphase	Yes-ATACseq_Mitosis	Not-Enhancer	Not-gd7_h3k27ac_1	Not-gd7_h3k27ac_2	Yes-Insulator_BEAF	Not-Insulator_CP190	Not-Insulator_MDJ4	Yes-orer_gaf_1	Yes-orer_wce_1	Not-tl10b_h3k27ac_1	Not-tl10b_h3k27ac_3	Yes-TSS	Yes-ZLD_cycle13	Yes-ZLD_cycle14	5	aos	0	73402	19402	71402	7500	3402	0	83402	83402	80500
chr3L:11819551:11820401:	Not-ATACseq_Interphase	Not-ATACseq_Mitosis	Yes-enhancer	Not-gd7_h3k27ac_1	Not-gd7_h3k27ac_2	Yes-Insulator_BEAF	Not-Insulator_CP190	Not-Insulator_MDJ4	Yes-orer_gaf_1	Not-orer_wce_1	Not-tl10b_h3k27ac_1	Not-tl10b_h3k27ac_3	Not-TSS	Not-ZLD_cycle13	Yes-ZLD_cycle14	5	CG11597	1874	629552	659552	9600	7600	0	0	139552	0	129552
chr2R:8241801:8242351:	Not-ATACseq_Interphase	Not-ATACseq_Mitosis	Yes-enhancer	Not-gd7_h3k27ac_1	Yes-gd7_h3k27ac_2	Not-Insulator_BEAF	Not-Insulator_CP190	Not-Insulator_MDJ4	Yes-orer_gaf_1	Not-orer_wce_1	Not-tl10b_h3k27ac_1	Not-tl10b_h3k27ac_3	Not-TSS	Not-ZLD_cycle13	Yes-ZLD_cycle14	4	pnut	4531	11802	9802	7650	7650	0	0	21802	21802	1802
chr2L:4371351:4372301:	Yes-ATACseq_Interphase	Yes-ATACseq_Mitosis	Not-Enhancer	Not-gd7_h3k27ac_1	Not-gd7_h3k27ac_2	Not-Insulator_BEAF	Not-Insulator_CP190	Not-Insulator_MDJ4	Yes-orer_gaf_1	Yes-orer_wce_1	Yes-tl10b_h3k27ac_1	Yes-tl10b_h3k27ac_3	Not-TSS	Yes-ZLD_cycle13	Yes-ZLD_cycle14	3	Traf4	9427	297700	313700	7700	7700	0	0	47700	7700	82700
chrX:16441901:16442201:	Not-ATACseq_Interphase	Not-ATACseq_Mitosis	Not-Enhancer	Yes-gd7_h3k27ac_1	Yes-gd7_h3k27ac_2	Yes-Insulator_BEAF	Yes-Insulator_CP190	Yes-Insulator_MDJ4	Yes-orer_gaf_1	Not-orer_wce_1	Not-tl10b_h3k27ac_1	Not-tl10b_h3k27ac_3	Not-TSS	Not-ZLD_cycle13	Not-ZLD_cycle14	3	rngo	469	161902	199800	5800	7800	2800	0	21902	21902	2800
chr3R:18171851:18173151:	Not-ATACseq_Interphase	Not-ATACseq_Mitosis	Not-Enhancer	Not-gd7_h3k27ac_1	Not-gd7_h3k27ac_2	Not-Insulator_BEAF	Not-Insulator_CP190	Not-Insulator_MDJ4	Yes-orer_gaf_1	Not-orer_wce_1	Not-tl10b_h3k27ac_1	Not-tl10b_h3k27ac_3	Not-TSS	Not-ZLD_cycle13	Yes-ZLD_cycle14	9	wrd	4095	1081852	89852	7852	7852	86852	0	101852	86850	86852
chr3L:19909951:19910451:	Yes-ATACseq_Interphase	Yes-ATACseq_Mitosis	Not-Enhancer	Yes-gd7_h3k27ac_1	Yes-gd7_h3k27ac_2	Yes-Insulator_BEAF	Yes-Insulator_CP190	Yes-Insulator_MDJ4	Yes-orer_gaf_1	Not-orer_wce_1	Yes-tl10b_h3k27ac_1	Yes-tl10b_h3k27ac_3	Yes-TSS	Yes-ZLD_cycle13	Yes-ZLD_cycle14	2	Prp3	0	9550	343952	9952	7952	0	0	0	0	9550
chrX:5754951:5755901:	Yes-ATACseq_Interphase	Yes-ATACseq_Mitosis	Yes-enhancer	Yes-gd7_h3k27ac_1	Yes-gd7_h3k27ac_2	Yes-Insulator_BEAF	Yes-Insulator_CP190	Not-Insulator_MDJ4	Yes-orer_gaf_1	Not-orer_wce_1	Yes-tl10b_h3k27ac_1	Yes-tl10b_h3k27ac_3	Yes-TSS	Not-ZLD_cycle13	Not-ZLD_cycle14	6	CG15771	0	94952	140952	8100	8100	0	0	84952	84952	0
chr2R:12025051:12025551:	Yes-ATACseq_Interphase	Yes-ATACseq_Mitosis	Not-Enhancer	Yes-gd7_h3k27ac_1	Yes-gd7_h3k27ac_2	Not-Insulator_BEAF	Not-Insulator_CP190	Yes-Insulator_MDJ4	Yes-orer_gaf_1	Yes-orer_wce_1	Not-tl10b_h3k27ac_1	Not-tl10b_h3k27ac_3	Yes-TSS	Not-ZLD_cycle13	Yes-ZLD_cycle14	1	otk2	0	154450	180450	112450	8450	0	0	144450	25052	174450
chr3L:17421251:17421901:	Not-ATACseq_Interphase	Not-ATACseq_Mitosis	Not-Enhancer	Not-gd7_h3k27ac_1	Not-gd7_h3k27ac_2	Not-Insulator_BEAF	Not-Insulator_CP190	Not-Insulator_MDJ4	Yes-orer_gaf_1	Not-orer_wce_1	Not-tl10b_h3k27ac_1	Not-tl10b_h3k27ac_3	Yes-TSS	Not-ZLD_cycle13	Not-ZLD_cycle14	4	blot	0	391252	69252	71252	9252	3100	0	208100	21252	138100
chrX:6861351:6862051:	Yes-ATACseq_Interphase	Yes-ATACseq_Mitosis	Not-Enhancer	Yes-gd7_h3k27ac_1	Yes-gd7_h3k27ac_2	Not-Insulator_BEAF	Not-Insulator_CP190	Not-Insulator_MDJ4	Yes-orer_gaf_1	Yes-orer_wce_1	Yes-tl10b_h3k27ac_1	Yes-tl10b_h3k27ac_3	Not-TSS	Yes-ZLD_cycle13	Yes-ZLD_cycle14	3	CG43736	1837	31352	7352	7352	9352	1352	0	21352	21352	6352
chr3L:14775651:14776051:	Yes-ATACseq_Interphase	Yes-ATACseq_Mitosis	Not-Enhancer	Yes-gd7_h3k27ac_1	Yes-gd7_h3k27ac_2	Yes-Insulator_BEAF	Yes-Insulator_CP190	Not-Insulator_MDJ4	Yes-orer_gaf_1	Not-orer_wce_1	Yes-tl10b_h3k27ac_1	Not-tl10b_h3k27ac_3	Yes-TSS	Not-ZLD_cycle13	Not-ZLD_cycle14	2	mop	78	5652	163950	7950	9950	0	0	0	0	652
chr2L:21899001:21900001:	Yes-ATACseq_Interphase	Yes-ATACseq_Mitosis	Not-Enhancer	Not-gd7_h3k27ac_1	Not-gd7_h3k27ac_2	Not-Insulator_BEAF	Not-Insulator_CP190	Yes-Insulator_MDJ4	Yes-orer_gaf_1	Yes-orer_wce_1	Not-tl10b_h3k27ac_1	Not-tl10b_h3k27ac_3	Not-TSS	Yes-ZLD_cycle13	Yes-ZLD_cycle14	6	CG11629	713	220000	182000	145002	10000	0	0	220000	0	255000
chrX:6279051:6279901:	Yes-ATACseq_Interphase	Yes-ATACseq_Mitosis	Not-Enhancer	Yes-gd7_h3k27ac_1	Yes-gd7_h3k27ac_2	Yes-Insulator_BEAF	Yes-Insulator_CP190	Not-Insulator_MDJ4	Yes-orer_gaf_1	Not-orer_wce_1	Yes-tl10b_h3k27ac_1	Yes-tl10b_h3k27ac_3	Yes-TSS	Not-ZLD_cycle13	Yes-ZLD_cycle14	7	Ubi-p5E	0	540100	10100	14100	10100	75100	0	9052	19052	75100
chrX:13396551:13397101:	Yes-ATACseq_Interphase	Yes-ATACseq_Mitosis	Not-Enhancer	Not-gd7_h3k27ac_1	Not-gd7_h3k27ac_2	Not-Insulator_BEAF	Not-Insulator_CP190	Not-Insulator_MDJ4	Yes-orer_gaf_1	Not-orer_wce_1	Not-tl10b_h3k27ac_1	Not-tl10b_h3k27ac_3	Yes-TSS	Not-ZLD_cycle13	Not-ZLD_cycle14	3	CG1673	0	202900	1408552	60552	10552	2900	0	6552	6552	816552
chr2R:9552601:9553501:	Not-ATACseq_Interphase	Not-ATACseq_Mitosis	Not-Enhancer	Yes-gd7_h3k27ac_1	Yes-gd7_h3k27ac_2	Not-Insulator_BEAF	Yes-Insulator_CP190	Yes-Insulator_MDJ4	Yes-orer_gaf_1	Yes-orer_wce_1	Not-tl10b_h3k27ac_1	Yes-tl10b_h3k27ac_3	Not-TSS	Not-ZLD_cycle13	Not-ZLD_cycle14	6	CG1888	4467	932602	436500	34500	10602	1500	0	6500	6500	126500
chrX:6668801:6669551:	Not-ATACseq_Interphase	Not-ATACseq_Mitosis	Not-Enhancer	Not-gd7_h3k27ac_1	Not-gd7_h3k27ac_2	Not-Insulator_BEAF	Not-Insulator_CP190	Not-Insulator_MDJ4	Yes-orer_gaf_1	Not-orer_wce_1	Not-tl10b_h3k27ac_1	Not-tl10b_h3k27ac_3	Not-TSS	Not-ZLD_cycle13	Not-ZLD_cycle14	6	CG3198	4422	150450	72450	72450	10802	450	0	108802	160450	143802
chr2R:24525551:24526201:	Not-ATACseq_Interphase	Not-ATACseq_Mitosis	Yes-enhancer	Yes-gd7_h3k27ac_1	Yes-gd7_h3k27ac_2	Yes-Insulator_BEAF	Yes-Insulator_CP190	Not-Insulator_MDJ4	Yes-orer_gaf_1	Yes-orer_wce_1	Yes-tl10b_h3k27ac_1	Yes-tl10b_h3k27ac_3	Yes-TSS	Not-ZLD_cycle13	Not-ZLD_cycle14	3	Brca2	0	1475552	1083552	139800	11552	0	0	3800	3800	1720552
chr2R:13223501:13224101:	Yes-ATACseq_Interphase	Yes-ATACseq_Mitosis	Yes-enhancer	Yes-gd7_h3k27ac_1	Yes-gd7_h3k27ac_2	Yes-Insulator_BEAF	Not-Insulator_CP190	Yes-Insulator_MDJ4	Yes-orer_gaf_1	Yes-orer_wce_1	Yes-tl10b_h3k27ac_1	Not-tl10b_h3k27ac_3	Not-TSS	Yes-ZLD_cycle13	Yes-ZLD_cycle14	4	Fsn	1043	23502	77900	27502	11900	0	0	13502	13502	183502
chr3L:12515601:12516051:	Not-ATACseq_Interphase	Not-ATACseq_Mitosis	Not-Enhancer	Yes-gd7_h3k27ac_1	Yes-gd7_h3k27ac_2	Yes-Insulator_BEAF	Yes-Insulator_CP190	Not-Insulator_MDJ4	Yes-orer_gaf_1	Not-orer_wce_1	Not-tl10b_h3k27ac_1	Yes-tl10b_h3k27ac_3	Not-TSS	Not-ZLD_cycle13	Not-ZLD_cycle14	3	tral	543	263950	281950	101602	11950	105602	0	263950	0	218950
chr3L:16023001:16023701:	Yes-ATACseq_Interphase	Yes-ATACseq_Mitosis	Not-Enhancer	Not-gd7_h3k27ac_1	Not-gd7_h3k27ac_2	Not-Insulator_BEAF	Not-Insulator_CP190	Not-Insulator_MDJ4	Yes-orer_gaf_1	Yes-orer_wce_1	Not-tl10b_h3k27ac_1	Not-tl10b_h3k27ac_3	Yes-TSS	Yes-ZLD_cycle13	Yes-ZLD_cycle14	5	Notum	0	86300	13002	11002	13002	0	0	3002	3002	3002
chr3L:1334801:1336601:	Yes-ATACseq_Interphase	Yes-ATACseq_Mitosis	Not-Enhancer	Yes-gd7_h3k27ac_1	Yes-gd7_h3k27ac_2	Yes-Insulator_BEAF	Yes-Insulator_CP190	Not-Insulator_MDJ4	Yes-orer_gaf_1	Not-orer_wce_1	Not-tl10b_h3k27ac_1	Not-tl10b_h3k27ac_3	Yes-TSS	Not-ZLD_cycle13	Not-ZLD_cycle14	11	CG2211	0	14802	235400	15400	13400	3400	0	4802	4802	133400
chrX:2136651:2137351:	Yes-ATACseq_Interphase	Yes-ATACseq_Mitosis	Yes-enhancer	Yes-gd7_h3k27ac_1	Yes-gd7_h3k27ac_2	Not-Insulator_BEAF	Yes-Insulator_CP190	Yes-Insulator_MDJ4	Yes-orer_gaf_1	Yes-orer_wce_1	Yes-tl10b_h3k27ac_1	Yes-tl10b_h3k27ac_3	Not-TSS	Not-ZLD_cycle13	Yes-ZLD_cycle14	3	ph-p	1020	276652	310652	10650	14650	2650	0	16652	16652	1371652
chr3L:18839901:18840951:	Yes-ATACseq_Interphase	Yes-ATACseq_Mitosis	Yes-enhancer	Yes-gd7_h3k27ac_1	Yes-gd7_h3k27ac_2	Yes-Insulator_BEAF	Yes-Insulator_CP190	Yes-Insulator_MDJ4	Yes-orer_gaf_1	Yes-orer_wce_1	Yes-tl10b_h3k27ac_1	Yes-tl10b_h3k27ac_3	Not-TSS	Yes-ZLD_cycle13	Yes-ZLD_cycle14	4	Indy	5316	229902	619050	21902	15050	0	0	9050	9050	229902
chrX:2135351:2135851:	Not-ATACseq_Interphase	Not-ATACseq_Mitosis	Not-Enhancer	Yes-gd7_h3k27ac_1	Yes-gd7_h3k27ac_2	Yes-Insulator_BEAF	Not-Insulator_CP190	Not-Insulator_MDJ4	Yes-orer_gaf_1	Not-orer_wce_1	Not-tl10b_h3k27ac_1	Not-tl10b_h3k27ac_3	Not-TSS	Yes-ZLD_cycle13	Yes-ZLD_cycle14	4	ph-p	2520	275352	309352	12150	16150	4150	0	15352	15352	1370352
chr3L:15336151:15337001:	Yes-ATACseq_Interphase	Yes-ATACseq_Mitosis	Yes-enhancer	Not-gd7_h3k27ac_1	Not-gd7_h3k27ac_2	Not-Insulator_BEAF	Not-Insulator_CP190	Yes-Insulator_MDJ4	Yes-orer_gaf_1	Yes-orer_wce_1	Not-tl10b_h3k27ac_1	Not-tl10b_h3k27ac_3	Yes-TSS	Yes-ZLD_cycle13	Yes-ZLD_cycle14	5	Toll-6	0	366152	16152	16152	16152	163000	0	173000	66152	163000
chr3L:18834551:18835051:	Not-ATACseq_Interphase	Not-ATACseq_Mitosis	Yes-enhancer	Not-gd7_h3k27ac_1	Not-gd7_h3k27ac_2	Not-Insulator_BEAF	Not-Insulator_CP190	Not-Insulator_MDJ4	Not-orer_gaf_1	Not-orer_wce_1	Not-tl10b_h3k27ac_1	Not-tl10b_h3k27ac_3	Not-TSS	Not-ZLD_cycle13	Not-ZLD_cycle14	3	Indy	11216	224552	624950	16552	16552	4950	0	14950	14950	224552
chrX:3686901:3689651:	Yes-ATACseq_Interphase	Yes-ATACseq_Mitosis	Not-Enhancer	Not-gd7_h3k27ac_1	Not-gd7_h3k27ac_2	Not-Insulator_BEAF	Not-Insulator_CP190	Not-Insulator_MDJ4	Yes-orer_gaf_1	Not-orer_wce_1	Not-tl10b_h3k27ac_1	Not-tl10b_h3k27ac_3	Not-TSS	Not-ZLD_cycle13	Not-ZLD_cycle14	12	Mnt	15101	160350	22350	16902	16902	165350	0	160350	160350	165350
chr2R:15675101:15676951:	Yes-ATACseq_Interphase	Yes-ATACseq_Mitosis	Not-Enhancer	Yes-gd7_h3k27ac_1	Yes-gd7_h3k27ac_2	Yes-Insulator_BEAF	Yes-Insulator_CP190	Not-Insulator_MDJ4	Yes-orer_gaf_1	Yes-orer_wce_1	Not-tl10b_h3k27ac_1	Not-tl10b_h3k27ac_3	Yes-TSS	Yes-ZLD_cycle13	Yes-ZLD_cycle14	16	fus	0	183050	17050	17050	17050	3050	0	0	3050	3050
chr2R:11603151:11603951:	Yes-ATACseq_Interphase	Yes-ATACseq_Mitosis	Not-Enhancer	Yes-gd7_h3k27ac_1	Yes-gd7_h3k27ac_2	Not-Insulator_BEAF	Not-Insulator_CP190	Not-Insulator_MDJ4	Yes-orer_gaf_1	Yes-orer_wce_1	Not-tl10b_h3k27ac_1	Yes-tl10b_h3k27ac_3	Not-TSS	Yes-ZLD_cycle13	Yes-ZLD_cycle14	5	tou	12094	26050	153152	151152	17152	31050	0	16050	16050	596050
chr2R:11604451:11605601:	Yes-ATACseq_Interphase	Yes-ATACseq_Mitosis	Not-Enhancer	Yes-gd7_h3k27ac_1	Not-gd7_h3k27ac_2	Not-Insulator_BEAF	Not-Insulator_CP190	Not-Insulator_MDJ4	Yes-orer_gaf_1	Yes-orer_wce_1	Not-tl10b_h3k27ac_1	Not-tl10b_h3k27ac_3	Not-TSS	Yes-ZLD_cycle13	Yes-ZLD_cycle14	6	tou	10444	24400	154452	152452	18452	29400	0	14400	14400	594400
chr3R:10886501:10887401:	Not-ATACseq_Interphase	Not-ATACseq_Mitosis	Not-Enhancer	Yes-gd7_h3k27ac_1	Not-gd7_h3k27ac_2	Yes-Insulator_BEAF	Not-Insulator_CP190	Not-Insulator_MDJ4	Yes-orer_gaf_1	Not-orer_wce_1	Not-tl10b_h3k27ac_1	Not-tl10b_h3k27ac_3	Not-TSS	Not-ZLD_cycle13	Not-ZLD_cycle14	6	Leash	962	6502	28502	28502	30502	16502	0	6502	0	11502
chr3R:10889001:10889751:	Not-ATACseq_Interphase	Not-ATACseq_Mitosis	Not-Enhancer	Not-gd7_h3k27ac_1	Not-gd7_h3k27ac_2	Not-Insulator_BEAF	Not-Insulator_CP190	Not-Insulator_MDJ4	Yes-orer_gaf_1	Not-orer_wce_1	Not-tl10b_h3k27ac_1	Not-tl10b_h3k27ac_3	Yes-TSS	Not-ZLD_cycle13	Not-ZLD_cycle14	8	Adk3	0	9002	31002	31002	33002	19002	0	9002	0	14002
chr2L:19164651:19166251:	Yes-ATACseq_Interphase	Yes-ATACseq_Mitosis	Not-Enhancer	Yes-gd7_h3k27ac_1	Yes-gd7_h3k27ac_2	Not-Insulator_BEAF	Yes-Insulator_CP190	Yes-Insulator_MDJ4	Yes-orer_gaf_1	Yes-orer_wce_1	Yes-tl10b_h3k27ac_1	Yes-tl10b_h3k27ac_3	Not-TSS	Yes-ZLD_cycle13	Yes-ZLD_cycle14	12	CG17568	15451	903750	145750	145750	34652	3750	0	4652	4652	133750
chrX:13089651:13090451:	Yes-ATACseq_Interphase	Yes-ATACseq_Mitosis	Not-Enhancer	Yes-gd7_h3k27ac_1	Yes-gd7_h3k27ac_2	Yes-Insulator_BEAF	Yes-Insulator_CP190	Not-Insulator_MDJ4	Yes-orer_gaf_1	Yes-orer_wce_1	Yes-tl10b_h3k27ac_1	Yes-tl10b_h3k27ac_3	Yes-TSS	Not-ZLD_cycle13	Yes-ZLD_cycle14	5	hep	0	499652	1101652	43550	41550	19550	0	19550	9550	509652
chrX:13739351:13740001:	Yes-ATACseq_Interphase	Yes-ATACseq_Mitosis	Not-Enhancer	Yes-gd7_h3k27ac_1	Yes-gd7_h3k27ac_2	Yes-Insulator_BEAF	Yes-Insulator_CP190	Not-Insulator_MDJ4	Yes-orer_gaf_1	Not-orer_wce_1	Not-tl10b_h3k27ac_1	Not-tl10b_h3k27ac_3	Yes-TSS	Not-ZLD_cycle13	Not-ZLD_cycle14	4	CG11151	0	129352	1272000	44000	42000	4352	0	20000	30000	855000
chrX:13087501:13087951:	Not-ATACseq_Interphase	Not-ATACseq_Mitosis	Not-Enhancer	Not-gd7_h3k27ac_1	Not-gd7_h3k27ac_2	Not-Insulator_BEAF	Not-Insulator_CP190	Not-Insulator_MDJ4	Yes-orer_gaf_1	Not-orer_wce_1	Not-tl10b_h3k27ac_1	Not-tl10b_h3k27ac_3	Not-TSS	Not-ZLD_cycle13	Not-ZLD_cycle14	4	hep	2483	497502	1099502	46050	44050	22050	0	22050	12050	507502
chr2L:107701:108351:	Yes-ATACseq_Interphase	Yes-ATACseq_Mitosis	Not-Enhancer	Yes-gd7_h3k27ac_1	Yes-gd7_h3k27ac_2	Yes-Insulator_BEAF	Yes-Insulator_CP190	Not-Insulator_MDJ4	Yes-orer_gaf_1	Not-orer_wce_1	Yes-tl10b_h3k27ac_1	Yes-tl10b_h3k27ac_3	Not-TSS	Not-ZLD_cycle13	Not-ZLD_cycle14	2	Sam-S	799	451650	1237650	45650	47650	51650	0	151650	141650	731650
chr3R:10355951:10356951:	Yes-ATACseq_Interphase	Yes-ATACseq_Mitosis	Not-Enhancer	Yes-gd7_h3k27ac_1	Yes-gd7_h3k27ac_2	Not-Insulator_BEAF	Yes-Insulator_CP190	Yes-Insulator_MDJ4	Yes-orer_gaf_1	Yes-orer_wce_1	Yes-tl10b_h3k27ac_1	Yes-tl10b_h3k27ac_3	Not-TSS	Yes-ZLD_cycle13	Yes-ZLD_cycle14	7	jumu	5770	513050	79952	83952	57050	508050	0	13050	0	75952
chr2L:7976701:7977151:	Yes-ATACseq_Interphase	Yes-ATACseq_Mitosis	Not-Enhancer	Not-gd7_h3k27ac_1	Not-gd7_h3k27ac_2	Not-Insulator_BEAF	Not-Insulator_CP190	Not-Insulator_MDJ4	Yes-orer_gaf_1	Yes-orer_wce_1	Not-tl10b_h3k27ac_1	Not-tl10b_h3k27ac_3	Not-TSS	Not-ZLD_cycle13	Not-ZLD_cycle14	3	CG7231	6795	716702	348850	60850	58850	6702	0	42850	42850	547850
chr2L:8949651:8950701:	Not-ATACseq_Interphase	Not-ATACseq_Mitosis	Not-Enhancer	Not-gd7_h3k27ac_1	Not-gd7_h3k27ac_2	Not-Insulator_BEAF	Not-Insulator_CP190	Not-Insulator_MDJ4	Yes-orer_gaf_1	Not-orer_wce_1	Not-tl10b_h3k27ac_1	Not-tl10b_h3k27ac_3	Not-TSS	Not-ZLD_cycle13	Not-ZLD_cycle14	8	C1GalTA	515	949300	621652	465300	61652	419652	0	429652	19652	419652
chr2L:8951001:8951901:	Not-ATACseq_Interphase	Not-ATACseq_Mitosis	Not-Enhancer	Not-gd7_h3k27ac_1	Not-gd7_h3k27ac_2	Not-Insulator_BEAF	Not-Insulator_CP190	Not-Insulator_MDJ4	Yes-orer_gaf_1	Not-orer_wce_1	Not-tl10b_h3k27ac_1	Not-tl10b_h3k27ac_3	Yes-TSS	Yes-ZLD_cycle13	Yes-ZLD_cycle14	5	C1GalTA	0	948100	623002	464100	63002	421002	0	431002	21002	421002
chr2L:18844801:18845451:	Not-ATACseq_Interphase	Not-ATACseq_Mitosis	Yes-enhancer	Not-gd7_h3k27ac_1	Not-gd7_h3k27ac_2	Not-Insulator_BEAF	Not-Insulator_CP190	Not-Insulator_MDJ4	Yes-orer_gaf_1	Not-orer_wce_1	Not-tl10b_h3k27ac_1	Not-tl10b_h3k27ac_3	Yes-TSS	Not-ZLD_cycle13	Not-ZLD_cycle14	8	CG17321	0	694802	466550	14550	64802	4550	0	304550	164802	4550
chr3R:13644551:13645601:	Yes-ATACseq_Interphase	Yes-ATACseq_Mitosis	Not-Enhancer	Yes-gd7_h3k27ac_1	Yes-gd7_h3k27ac_2	Yes-Insulator_BEAF	Yes-Insulator_CP190	Not-Insulator_MDJ4	Yes-orer_gaf_1	Yes-orer_wce_1	Yes-tl10b_h3k27ac_1	Yes-tl10b_h3k27ac_3	Not-TSS	Yes-ZLD_cycle13	Yes-ZLD_cycle14	5	sqd	703	14400	242552	72400	70400	0	0	14400	4400	554552
chr3R:12719601:12720301:	Yes-ATACseq_Interphase	Yes-ATACseq_Mitosis	Not-Enhancer	Yes-gd7_h3k27ac_1	Yes-gd7_h3k27ac_2	Not-Insulator_BEAF	Not-Insulator_CP190	Not-Insulator_MDJ4	Yes-orer_gaf_1	Not-orer_wce_1	Not-tl10b_h3k27ac_1	Not-tl10b_h3k27ac_3	Not-TSS	Not-ZLD_cycle13	Yes-ZLD_cycle14	4	Men	2141	69602	565700	71602	71602	84602	0	69602	69602	84602
chr3L:11214401:11216151:	Not-ATACseq_Interphase	Not-ATACseq_Mitosis	Not-Enhancer	Yes-gd7_h3k27ac_1	Yes-gd7_h3k27ac_2	Yes-Insulator_BEAF	Yes-Insulator_CP190	Not-Insulator_MDJ4	Yes-orer_gaf_1	Not-orer_wce_1	Not-tl10b_h3k27ac_1	Not-tl10b_h3k27ac_3	Yes-TSS	Yes-ZLD_cycle13	Yes-ZLD_cycle14	13	CG42671	0	24402	54402	54402	90402	144402	0	4402	4402	149402
chrX:5516751:5518701:	Yes-ATACseq_Interphase	Yes-ATACseq_Mitosis	Not-Enhancer	Yes-gd7_h3k27ac_1	Yes-gd7_h3k27ac_2	Not-Insulator_BEAF	Not-Insulator_CP190	Not-Insulator_MDJ4	Yes-orer_gaf_1	Yes-orer_wce_1	Yes-tl10b_h3k27ac_1	Yes-tl10b_h3k27ac_3	Not-TSS	Yes-ZLD_cycle13	Yes-ZLD_cycle14	14	CG12730	144	131300	93300	91300	93300	1300	0	141300	16752	96300
chr3R:9229001:9230751:	Yes-ATACseq_Interphase	Yes-ATACseq_Mitosis	Yes-enhancer	Yes-gd7_h3k27ac_1	Yes-gd7_h3k27ac_2	Yes-Insulator_BEAF	Yes-Insulator_CP190	Not-Insulator_MDJ4	Yes-orer_gaf_1	Yes-orer_wce_1	Yes-tl10b_h3k27ac_1	Not-tl10b_h3k27ac_3	Not-TSS	Yes-ZLD_cycle13	Yes-ZLD_cycle14	15	pum	6931	189002	167250	167250	101250	0	0	0	0	0
chrX:6981401:6982301:	Not-ATACseq_Interphase	Not-ATACseq_Mitosis	Not-Enhancer	Yes-gd7_h3k27ac_1	Yes-gd7_h3k27ac_2	Yes-Insulator_BEAF	Not-Insulator_CP190	Not-Insulator_MDJ4	Yes-orer_gaf_1	Not-orer_wce_1	Yes-tl10b_h3k27ac_1	Yes-tl10b_h3k27ac_3	Not-TSS	Not-ZLD_cycle13	Not-ZLD_cycle14	8	bou	4185	97700	109700	109700	103402	0	0	87700	87700	6402
chrX:6983501:6984201:	Not-ATACseq_Interphase	Not-ATACseq_Mitosis	Not-Enhancer	Yes-gd7_h3k27ac_1	Yes-gd7_h3k27ac_2	Yes-Insulator_BEAF	Not-Insulator_CP190	Not-Insulator_MDJ4	Yes-orer_gaf_1	Not-orer_wce_1	Yes-tl10b_h3k27ac_1	Yes-tl10b_h3k27ac_3	Not-TSS	Yes-ZLD_cycle13	Yes-ZLD_cycle14	4	bou	2285	95800	107800	107800	105502	0	0	85800	85800	8502
chr2R:11198501:11199251:	Yes-ATACseq_Interphase	Yes-ATACseq_Mitosis	Yes-enhancer	Yes-gd7_h3k27ac_1	Yes-gd7_h3k27ac_2	Yes-Insulator_BEAF	Not-Insulator_CP190	Not-Insulator_MDJ4	Yes-orer_gaf_1	Yes-orer_wce_1	Yes-tl10b_h3k27ac_1	Yes-tl10b_h3k27ac_3	Not-TSS	Yes-ZLD_cycle13	Yes-ZLD_cycle14	4	Syx6	20288	10750	248750	198750	106750	3502	0	750	10750	388502
chr2R:11196851:11197701:	Yes-ATACseq_Interphase	Yes-ATACseq_Mitosis	Yes-enhancer	Yes-gd7_h3k27ac_1	Yes-gd7_h3k27ac_2	Not-Insulator_BEAF	Yes-Insulator_CP190	Not-Insulator_MDJ4	Yes-orer_gaf_1	Yes-orer_wce_1	Not-tl10b_h3k27ac_1	Not-tl10b_h3k27ac_3	Not-TSS	Yes-ZLD_cycle13	Yes-ZLD_cycle14	2	Syx6	21838	12300	250300	200300	108300	1852	0	2300	12300	386852
chr3L:3789101:3789551:	Yes-ATACseq_Interphase	Yes-ATACseq_Mitosis	Not-Enhancer	Not-gd7_h3k27ac_1	Not-gd7_h3k27ac_2	Not-Insulator_BEAF	Yes-Insulator_CP190	Not-Insulator_MDJ4	Yes-orer_gaf_1	Not-orer_wce_1	Not-tl10b_h3k27ac_1	Not-tl10b_h3k27ac_3	Not-TSS	Not-ZLD_cycle13	Not-ZLD_cycle14	4	CG32266	1253	0	108450	108450	108450	0	0	0	0	189102
chr3L:3787101:3788251:	Yes-ATACseq_Interphase	Yes-ATACseq_Mitosis	Not-Enhancer	Yes-gd7_h3k27ac_1	Yes-gd7_h3k27ac_2	Yes-Insulator_BEAF	Yes-Insulator_CP190	Not-Insulator_MDJ4	Yes-orer_gaf_1	Not-orer_wce_1	Yes-tl10b_h3k27ac_1	Yes-tl10b_h3k27ac_3	Not-TSS	Not-ZLD_cycle13	Not-ZLD_cycle14	5	CG32266	2553	0	109750	109750	109750	0	0	0	0	187102
chr3R:20829001:20830601:	Yes-ATACseq_Interphase	Yes-ATACseq_Mitosis	Not-Enhancer	Yes-gd7_h3k27ac_1	Yes-gd7_h3k27ac_2	Yes-Insulator_BEAF	Yes-Insulator_CP190	Not-Insulator_MDJ4	Yes-orer_gaf_1	Yes-orer_wce_1	Yes-tl10b_h3k27ac_1	Yes-tl10b_h3k27ac_3	Yes-TSS	Yes-ZLD_cycle13	Yes-ZLD_cycle14	4	AdSS	0	259002	287002	115400	117400	0	0	0	0	284002
chr2R:18972851:18973551:	Yes-ATACseq_Interphase	Yes-ATACseq_Mitosis	Not-Enhancer	Yes-gd7_h3k27ac_1	Yes-gd7_h3k27ac_2	Yes-Insulator_BEAF	Yes-Insulator_CP190	Not-Insulator_MDJ4	Yes-orer_gaf_1	Yes-orer_wce_1	Yes-tl10b_h3k27ac_1	Yes-tl10b_h3k27ac_3	Not-TSS	Not-ZLD_cycle13	Not-ZLD_cycle14	5	Topors	240	686450	518852	274450	118852	2852	0	266450	12852	672852
chrX:4686101:4686651:	Yes-ATACseq_Interphase	Yes-ATACseq_Mitosis	Not-Enhancer	Yes-gd7_h3k27ac_1	Yes-gd7_h3k27ac_2	Yes-Insulator_BEAF	Yes-Insulator_CP190	Not-Insulator_MDJ4	Yes-orer_gaf_1	Not-orer_wce_1	Yes-tl10b_h3k27ac_1	Yes-tl10b_h3k27ac_3	Not-TSS	Not-ZLD_cycle13	Not-ZLD_cycle14	4	Pp2C1	252	0	580102	134102	134102	0	0	0	6102	453350
chr2L:4028101:4029351:	Yes-ATACseq_Interphase	Yes-ATACseq_Mitosis	Yes-enhancer	Yes-gd7_h3k27ac_1	Yes-gd7_h3k27ac_2	Not-Insulator_BEAF	Not-Insulator_CP190	Not-Insulator_MDJ4	Yes-orer_gaf_1	Not-orer_wce_1	Not-tl10b_h3k27ac_1	Not-tl10b_h3k27ac_3	Not-TSS	Yes-ZLD_cycle13	Yes-ZLD_cycle14	10	ed	2026	208102	416102	214102	194650	3102	0	0	650	408102
chr3R:18658501:18659151:	Yes-ATACseq_Interphase	Yes-ATACseq_Mitosis	Not-Enhancer	Yes-gd7_h3k27ac_1	Yes-gd7_h3k27ac_2	Yes-Insulator_BEAF	Yes-Insulator_CP190	Yes-Insulator_MDJ4	Yes-orer_gaf_1	Not-orer_wce_1	Yes-tl10b_h3k27ac_1	Yes-tl10b_h3k27ac_3	Not-TSS	Not-ZLD_cycle13	Not-ZLD_cycle14	6	CG31224	158	1568502	318850	320850	242502	248502	0	50850	10850	573502
chr3L:4692001:4693001:	Not-ATACseq_Interphase	Not-ATACseq_Mitosis	Not-Enhancer	Yes-gd7_h3k27ac_1	Not-gd7_h3k27ac_2	Not-Insulator_BEAF	Not-Insulator_CP190	Yes-Insulator_MDJ4	Yes-orer_gaf_1	Not-orer_wce_1	Not-tl10b_h3k27ac_1	Not-tl10b_h3k27ac_3	Yes-TSS	Not-ZLD_cycle13	Yes-ZLD_cycle14	8	RhoGEF64C	0	877000	18002	20002	284002	2002	0	292002	62002	0
chr3L:21049201:21049951:	Not-ATACseq_Interphase	Not-ATACseq_Mitosis	Not-Enhancer	Not-gd7_h3k27ac_1	Not-gd7_h3k27ac_2	Not-Insulator_BEAF	Yes-Insulator_CP190	Yes-Insulator_MDJ4	Yes-orer_gaf_1	Not-orer_wce_1	Not-tl10b_h3k27ac_1	Not-tl10b_h3k27ac_3	Not-TSS	Not-ZLD_cycle13	Not-ZLD_cycle14	6	siz	14667	249202	18050	16050	18050	50	50	0	9202	5050
chrX:12660051:12660901:	Yes-ATACseq_Interphase	Yes-ATACseq_Mitosis	Not-Enhancer	Yes-gd7_h3k27ac_1	Yes-gd7_h3k27ac_2	Yes-Insulator_BEAF	Yes-Insulator_CP190	Yes-Insulator_MDJ4	Yes-orer_gaf_1	Not-orer_wce_1	Yes-tl10b_h3k27ac_1	Yes-tl10b_h3k27ac_3	Not-TSS	Yes-ZLD_cycle13	Yes-ZLD_cycle14	5	Tis11	637	70052	672052	2052	2052	5052	52	60052	60052	80052
chrX:8060051:8061701:	Yes-ATACseq_Interphase	Yes-ATACseq_Mitosis	Not-Enhancer	Yes-gd7_h3k27ac_1	Yes-gd7_h3k27ac_2	Yes-Insulator_BEAF	Yes-Insulator_CP190	Yes-Insulator_MDJ4	Yes-orer_gaf_1	Yes-orer_wce_1	Yes-tl10b_h3k27ac_1	Yes-tl10b_h3k27ac_3	Yes-TSS	Yes-ZLD_cycle13	Yes-ZLD_cycle14	7	mys	0	150052	208052	52	4052	0	52	148300	0	203300
chr2L:4375051:4375501:	Yes-ATACseq_Interphase	Yes-ATACseq_Mitosis	Not-Enhancer	Yes-gd7_h3k27ac_1	Yes-gd7_h3k27ac_2	Not-Insulator_BEAF	Not-Insulator_CP190	Not-Insulator_MDJ4	Yes-orer_gaf_1	Not-orer_wce_1	Not-tl10b_h3k27ac_1	Not-tl10b_h3k27ac_3	Not-TSS	Yes-ZLD_cycle13	Yes-ZLD_cycle14	3	CG17612	7234	294500	310500	4500	4500	52	52	44500	4500	79500
chrX:11805051:11805951:	Yes-ATACseq_Interphase	Yes-ATACseq_Mitosis	Not-Enhancer	Yes-gd7_h3k27ac_1	Yes-gd7_h3k27ac_2	Yes-Insulator_BEAF	Yes-Insulator_CP190	Not-Insulator_MDJ4	Yes-orer_gaf_1	Not-orer_wce_1	Yes-tl10b_h3k27ac_1	Not-tl10b_h3k27ac_3	Not-TSS	Not-ZLD_cycle13	Not-ZLD_cycle14	8	Hsc70-3	1166	194050	180050	11052	11052	52	52	194050	204050	194050
chr2R:16104051:16104851:	Not-ATACseq_Interphase	Not-ATACseq_Mitosis	Not-Enhancer	Yes-gd7_h3k27ac_1	Yes-gd7_h3k27ac_2	Yes-Insulator_BEAF	Not-Insulator_CP190	Yes-Insulator_MDJ4	Yes-orer_gaf_1	Not-orer_wce_1	Not-tl10b_h3k27ac_1	Not-tl10b_h3k27ac_3	Not-TSS	Yes-ZLD_cycle13	Yes-ZLD_cycle14	5	Rho1	1365	234052	408052	96052	2052	150	150	75150	65150	419052
chr3L:5654201:5654851:	Not-ATACseq_Interphase	Not-ATACseq_Mitosis	Yes-enhancer	Yes-gd7_h3k27ac_1	Yes-gd7_h3k27ac_2	Not-Insulator_BEAF	Yes-Insulator_CP190	Yes-Insulator_MDJ4	Yes-orer_gaf_1	Not-orer_wce_1	Not-tl10b_h3k27ac_1	Not-tl10b_h3k27ac_3	Yes-TSS	Yes-ZLD_cycle13	Yes-ZLD_cycle14	2	lin-28	0	74202	5150	5150	5150	145150	150	74202	64202	959202
chr3R:8658651:8659801:	Yes-ATACseq_Interphase	Yes-ATACseq_Mitosis	Not-Enhancer	Yes-gd7_h3k27ac_1	Yes-gd7_h3k27ac_2	Yes-Insulator_BEAF	Yes-Insulator_CP190	Yes-Insulator_MDJ4	Yes-orer_gaf_1	Not-orer_wce_1	Yes-tl10b_h3k27ac_1	Yes-tl10b_h3k27ac_3	Not-TSS	Yes-ZLD_cycle13	Yes-ZLD_cycle14	6	bel	960	10200	154200	34200	200	5200	200	10200	200	150200
chrX:4684201:4684801:	Yes-ATACseq_Interphase	Not-ATACseq_Mitosis	Not-Enhancer	Yes-gd7_h3k27ac_1	Yes-gd7_h3k27ac_2	Yes-Insulator_BEAF	Yes-Insulator_CP190	Not-Insulator_MDJ4	Yes-orer_gaf_1	Yes-orer_wce_1	Yes-tl10b_h3k27ac_1	Yes-tl10b_h3k27ac_3	Not-TSS	Yes-ZLD_cycle13	Yes-ZLD_cycle14	3	Pp2C1	2102	0	578202	132202	132202	200	200	0	4202	455200
chr2L:4820201:4821751:	Yes-ATACseq_Interphase	Yes-ATACseq_Mitosis	Not-Enhancer	Yes-gd7_h3k27ac_1	Yes-gd7_h3k27ac_2	Yes-Insulator_BEAF	Yes-Insulator_CP190	Not-Insulator_MDJ4	Yes-orer_gaf_1	Yes-orer_wce_1	Not-tl10b_h3k27ac_1	Not-tl10b_h3k27ac_3	Yes-TSS	Yes-ZLD_cycle13	Yes-ZLD_cycle14	9	CG15628	23	140202	132202	70250	2202	202	202	8250	0	5202
chr2R:10540201:10543351:	Yes-ATACseq_Interphase	Yes-ATACseq_Mitosis	Yes-enhancer	Yes-gd7_h3k27ac_1	Yes-gd7_h3k27ac_2	Yes-Insulator_BEAF	Not-Insulator_CP190	Yes-Insulator_MDJ4	Yes-orer_gaf_1	Yes-orer_wce_1	Yes-tl10b_h3k27ac_1	Yes-tl10b_h3k27ac_3	Yes-TSS	Not-ZLD_cycle13	Yes-ZLD_cycle14	18	lola	0	266650	8202	10202	10202	5202	202	202	6650	125202
chrX:16943351:16944701:	Yes-ATACseq_Interphase	Yes-ATACseq_Mitosis	Not-Enhancer	Yes-gd7_h3k27ac_1	Yes-gd7_h3k27ac_2	Yes-Insulator_BEAF	Yes-Insulator_CP190	Not-Insulator_MDJ4	Yes-orer_gaf_1	Not-orer_wce_1	Yes-tl10b_h3k27ac_1	Yes-tl10b_h3k27ac_3	Yes-TSS	Not-ZLD_cycle13	Not-ZLD_cycle14	9	RhoGAP15B	62	0	1352	3352	5352	300	300	3352	153352	300
chr2R:23203801:23204701:	Yes-ATACseq_Interphase	Yes-ATACseq_Mitosis	Not-Enhancer	Not-gd7_h3k27ac_1	Yes-gd7_h3k27ac_2	Not-Insulator_BEAF	Yes-Insulator_CP190	Yes-Insulator_MDJ4	Yes-orer_gaf_1	Yes-orer_wce_1	Not-tl10b_h3k27ac_1	Not-tl10b_h3k27ac_3	Yes-TSS	Not-ZLD_cycle13	Not-ZLD_cycle14	3	CG34371	0	153802	125802	125802	125802	138802	300	143802	133802	398802
chr3L:22720301:22721401:	Not-ATACseq_Interphase	Not-ATACseq_Mitosis	Not-Enhancer	Yes-gd7_h3k27ac_1	Yes-gd7_h3k27ac_2	Yes-Insulator_BEAF	Yes-Insulator_CP190	Not-Insulator_MDJ4	Yes-orer_gaf_1	Not-orer_wce_1	Yes-tl10b_h3k27ac_1	Yes-tl10b_h3k27ac_3	Yes-TSS	Yes-ZLD_cycle13	Yes-ZLD_cycle14	5	mael	0	650302	650302	2302	2302	302	302	10302	302	1235302
chrX:6354051:6354651:	Yes-ATACseq_Interphase	Yes-ATACseq_Mitosis	Not-Enhancer	Yes-gd7_h3k27ac_1	Not-gd7_h3k27ac_2	Not-Insulator_BEAF	Not-Insulator_CP190	Not-Insulator_MDJ4	Yes-orer_gaf_1	Not-orer_wce_1	Not-tl10b_h3k27ac_1	Not-tl10b_h3k27ac_3	Not-TSS	Not-ZLD_cycle13	Not-ZLD_cycle14	6	kdn	3423	465350	62052	4052	4052	350	350	84052	94052	350
chr2R:13219101:13219651:	Not-ATACseq_Interphase	Not-ATACseq_Mitosis	Not-Enhancer	Not-gd7_h3k27ac_1	Not-gd7_h3k27ac_2	Not-Insulator_BEAF	Yes-Insulator_CP190	Not-Insulator_MDJ4	Yes-orer_gaf_1	Not-orer_wce_1	Not-tl10b_h3k27ac_1	Not-tl10b_h3k27ac_3	Yes-TSS	Not-ZLD_cycle13	Not-ZLD_cycle14	4	CG4630	0	19102	82350	23102	16350	350	350	9102	9102	179102
chrX:5885351:5886151:	Yes-ATACseq_Interphase	Yes-ATACseq_Mitosis	Not-Enhancer	Not-gd7_h3k27ac_1	Not-gd7_h3k27ac_2	Yes-Insulator_BEAF	Yes-Insulator_CP190	Yes-Insulator_MDJ4	Yes-orer_gaf_1	Not-orer_wce_1	Not-tl10b_h3k27ac_1	Not-tl10b_h3k27ac_3	Not-TSS	Not-ZLD_cycle13	Not-ZLD_cycle14	7	CG16721	5483	225352	141850	7352	7352	352	352	3850	3850	125352
chr3R:14277651:14279601:	Yes-ATACseq_Interphase	Yes-ATACseq_Mitosis	Not-Enhancer	Yes-gd7_h3k27ac_1	Yes-gd7_h3k27ac_2	Not-Insulator_BEAF	Yes-Insulator_CP190	Not-Insulator_MDJ4	Yes-orer_gaf_1	Yes-orer_wce_1	Yes-tl10b_h3k27ac_1	Yes-tl10b_h3k27ac_3	Not-TSS	Yes-ZLD_cycle13	Yes-ZLD_cycle14	10	trx	7302	20400	778400	4400	4400	5400	400	10400	400	5400
chr2L:3805401:3806751:	Yes-ATACseq_Interphase	Yes-ATACseq_Mitosis	Not-Enhancer	Yes-gd7_h3k27ac_1	Not-gd7_h3k27ac_2	Not-Insulator_BEAF	Yes-Insulator_CP190	Not-Insulator_MDJ4	Yes-orer_gaf_1	Yes-orer_wce_1	Not-tl10b_h3k27ac_1	Yes-tl10b_h3k27ac_3	Not-TSS	Yes-ZLD_cycle13	Yes-ZLD_cycle14	6	Reph	1857	3250	193402	5250	3250	185402	402	3250	13250	185402
chrX:17170401:17171151:	Yes-ATACseq_Interphase	Yes-ATACseq_Mitosis	Yes-enhancer	Not-gd7_h3k27ac_1	Not-gd7_h3k27ac_2	Not-Insulator_BEAF	Not-Insulator_CP190	Not-Insulator_MDJ4	Yes-orer_gaf_1	Not-orer_wce_1	Not-tl10b_h3k27ac_1	Not-tl10b_h3k27ac_3	Not-TSS	Yes-ZLD_cycle13	Yes-ZLD_cycle14	4	baz	10396	220402	4850	4850	4850	402	402	10402	20402	402
chr3L:18890401:18891401:	Not-ATACseq_Interphase	Not-ATACseq_Mitosis	Not-Enhancer	Not-gd7_h3k27ac_1	Not-gd7_h3k27ac_2	Not-Insulator_BEAF	Yes-Insulator_CP190	Not-Insulator_MDJ4	Yes-orer_gaf_1	Not-orer_wce_1	Not-tl10b_h3k27ac_1	Not-tl10b_h3k27ac_3	Yes-TSS	Not-ZLD_cycle13	Not-ZLD_cycle14	7	CG3961	0	280402	568600	8600	8600	45402	402	30402	30402	280402
chr3L:13113651:13114551:	Yes-ATACseq_Interphase	Yes-ATACseq_Mitosis	Not-Enhancer	Yes-gd7_h3k27ac_1	Yes-gd7_h3k27ac_2	Not-Insulator_BEAF	Not-Insulator_CP190	Not-Insulator_MDJ4	Yes-orer_gaf_1	Yes-orer_wce_1	Yes-tl10b_h3k27ac_1	Yes-tl10b_h3k27ac_3	Yes-TSS	Yes-ZLD_cycle13	Yes-ZLD_cycle14	4	trn	0	83652	263450	71652	0	83652	450	83652	83652	88652
chrX:7959051:7959551:	Yes-ATACseq_Interphase	Yes-ATACseq_Mitosis	Not-Enhancer	Yes-gd7_h3k27ac_1	Yes-gd7_h3k27ac_2	Yes-Insulator_BEAF	Yes-Insulator_CP190	Yes-Insulator_MDJ4	Yes-orer_gaf_1	Not-orer_wce_1	Not-tl10b_h3k27ac_1	Not-tl10b_h3k27ac_3	Not-TSS	Yes-ZLD_cycle13	Yes-ZLD_cycle14	3	CG15330	2988	49052	107052	4450	6450	450	450	49052	49052	305450
chrX:10930451:10931751:	Yes-ATACseq_Interphase	Yes-ATACseq_Mitosis	Not-Enhancer	Yes-gd7_h3k27ac_1	Not-gd7_h3k27ac_2	Yes-Insulator_BEAF	Not-Insulator_CP190	Not-Insulator_MDJ4	Yes-orer_gaf_1	Not-orer_wce_1	Not-tl10b_h3k27ac_1	Not-tl10b_h3k27ac_3	Yes-TSS	Not-ZLD_cycle13	Not-ZLD_cycle14	7	Myo10A	0	120452	222250	452	0	213250	452	110452	110452	403250
chr2R:21480451:21481201:	Yes-ATACseq_Interphase	Yes-ATACseq_Mitosis	Not-Enhancer	Yes-gd7_h3k27ac_1	Yes-gd7_h3k27ac_2	Yes-Insulator_BEAF	Yes-Insulator_CP190	Not-Insulator_MDJ4	Yes-orer_gaf_1	Not-orer_wce_1	Yes-tl10b_h3k27ac_1	Yes-tl10b_h3k27ac_3	Yes-TSS	Not-ZLD_cycle13	Yes-ZLD_cycle14	6	Sdc	0	48800	64800	4452	4452	53800	452	48800	28800	53800
chr2R:16110451:16111501:	Yes-ATACseq_Interphase	Yes-ATACseq_Mitosis	Not-Enhancer	Yes-gd7_h3k27ac_1	Yes-gd7_h3k27ac_2	Yes-Insulator_BEAF	Yes-Insulator_CP190	Not-Insulator_MDJ4	Yes-orer_gaf_1	Not-orer_wce_1	Yes-tl10b_h3k27ac_1	Yes-tl10b_h3k27ac_3	Not-TSS	Yes-ZLD_cycle13	Yes-ZLD_cycle14	6	Asph	121	240452	414452	102452	8452	452	452	68500	58500	425452
chr3R:22673201:22674501:	Yes-ATACseq_Interphase	Yes-ATACseq_Mitosis	Not-Enhancer	Yes-gd7_h3k27ac_1	Yes-gd7_h3k27ac_2	Yes-Insulator_BEAF	Not-Insulator_CP190	Yes-Insulator_MDJ4	Yes-orer_gaf_1	Yes-orer_wce_1	Yes-tl10b_h3k27ac_1	Yes-tl10b_h3k27ac_3	Not-TSS	Yes-ZLD_cycle13	Yes-ZLD_cycle14	9	Gclm	12009	85500	321202	9500	5500	110500	500	85500	75500	318202
chr3R:21198851:21199451:	Not-ATACseq_Interphase	Not-ATACseq_Mitosis	Yes-enhancer	Not-gd7_h3k27ac_1	Not-gd7_h3k27ac_2	Not-Insulator_BEAF	Yes-Insulator_CP190	Not-Insulator_MDJ4	Yes-orer_gaf_1	Not-orer_wce_1	Not-tl10b_h3k27ac_1	Not-tl10b_h3k27ac_3	Not-TSS	Not-ZLD_cycle13	Not-ZLD_cycle14	5	CG5862	15628	180550	656852	18550	14852	123852	550	98852	108852	190550
chr3L:1485551:1486151:	Not-ATACseq_Interphase	Not-ATACseq_Mitosis	Not-Enhancer	Not-gd7_h3k27ac_1	Not-gd7_h3k27ac_2	Not-Insulator_BEAF	Not-Insulator_CP190	Not-Insulator_MDJ4	Yes-orer_gaf_1	Not-orer_wce_1	Not-tl10b_h3k27ac_1	Not-tl10b_h3k27ac_3	Not-TSS	Yes-ZLD_cycle13	Yes-ZLD_cycle14	7	stet	3396	165552	85850	7850	9850	552	552	73850	63850	10552
chr3L:19908101:19909401:	Yes-ATACseq_Interphase	Yes-ATACseq_Mitosis	Not-Enhancer	Yes-gd7_h3k27ac_1	Yes-gd7_h3k27ac_2	Yes-Insulator_BEAF	Yes-Insulator_CP190	Not-Insulator_MDJ4	Yes-orer_gaf_1	Yes-orer_wce_1	Yes-tl10b_h3k27ac_1	Yes-tl10b_h3k27ac_3	Yes-TSS	Yes-ZLD_cycle13	Yes-ZLD_cycle14	4	Su	9	10600	342102	8102	6102	600	600	600	600	10600
chr3R:18167751:18169351:	Yes-ATACseq_Interphase	Yes-ATACseq_Mitosis	Not-Enhancer	Yes-gd7_h3k27ac_1	Yes-gd7_h3k27ac_2	Yes-Insulator_BEAF	Yes-Insulator_CP190	Yes-Insulator_MDJ4	Yes-orer_gaf_1	Yes-orer_wce_1	Yes-tl10b_h3k27ac_1	Yes-tl10b_h3k27ac_3	Yes-TSS	Not-ZLD_cycle13	Not-ZLD_cycle14	10	wrd	0	1077752	85752	3752	3752	82752	650	97752	90650	82752
chr3R:14723501:14724351:	Yes-ATACseq_Interphase	Yes-ATACseq_Mitosis	Yes-enhancer	Yes-gd7_h3k27ac_1	Yes-gd7_h3k27ac_2	Yes-Insulator_BEAF	Yes-Insulator_CP190	Yes-Insulator_MDJ4	Yes-orer_gaf_1	Yes-orer_wce_1	Yes-tl10b_h3k27ac_1	Yes-tl10b_h3k27ac_3	Yes-TSS	Not-ZLD_cycle13	Yes-ZLD_cycle14	3	kibra	0	413502	333650	15650	15650	85650	650	95650	95650	433502
chr2R:14755651:14756251:	Yes-ATACseq_Interphase	Yes-ATACseq_Mitosis	Not-Enhancer	Yes-gd7_h3k27ac_1	Yes-gd7_h3k27ac_2	Yes-Insulator_BEAF	Yes-Insulator_CP190	Not-Insulator_MDJ4	Yes-orer_gaf_1	Not-orer_wce_1	Not-tl10b_h3k27ac_1	Not-tl10b_h3k27ac_3	Yes-TSS	Yes-ZLD_cycle13	Yes-ZLD_cycle14	4	CG10151	37	795652	325652	1652	1652	652	652	3750	3750	0
chr3R:30270651:30271801:	Not-ATACseq_Interphase	Not-ATACseq_Mitosis	Not-Enhancer	Not-gd7_h3k27ac_1	Not-gd7_h3k27ac_2	Not-Insulator_BEAF	Not-Insulator_CP190	Not-Insulator_MDJ4	Yes-orer_gaf_1	Not-orer_wce_1	Not-tl10b_h3k27ac_1	Not-tl10b_h3k27ac_3	Not-TSS	Not-ZLD_cycle13	Not-ZLD_cycle14	13	hdc	6131	230652	226652	152200	2200	173200	652	178200	40652	178200
chrX:6985651:6987651:	Yes-ATACseq_Interphase	Yes-ATACseq_Mitosis	Not-Enhancer	Yes-gd7_h3k27ac_1	Yes-gd7_h3k27ac_2	Yes-Insulator_BEAF	Yes-Insulator_CP190	Not-Insulator_MDJ4	Yes-orer_gaf_1	Yes-orer_wce_1	Yes-tl10b_h3k27ac_1	Yes-tl10b_h3k27ac_3	Yes-TSS	Yes-ZLD_cycle13	Yes-ZLD_cycle14	9	bou	0	92350	104350	104350	104350	652	652	82350	82350	10652
chr3R:11763301:11764301:	Yes-ATACseq_Interphase	Yes-ATACseq_Mitosis	Yes-enhancer	Yes-gd7_h3k27ac_1	Yes-gd7_h3k27ac_2	Yes-Insulator_BEAF	Yes-Insulator_CP190	Yes-Insulator_MDJ4	Yes-orer_gaf_1	Yes-orer_wce_1	Yes-tl10b_h3k27ac_1	Yes-tl10b_h3k27ac_3	Not-TSS	Not-ZLD_cycle13	Yes-ZLD_cycle14	7	Lk6	156	3302	147302	0	0	0	700	0	0	423302
chr2R:16338751:16339301:	Not-ATACseq_Interphase	Not-ATACseq_Mitosis	Not-Enhancer	Not-gd7_h3k27ac_1	Not-gd7_h3k27ac_2	Not-Insulator_BEAF	Not-Insulator_CP190	Not-Insulator_MDJ4	Yes-orer_gaf_1	Not-orer_wce_1	Not-tl10b_h3k27ac_1	Not-tl10b_h3k27ac_3	Not-TSS	Not-ZLD_cycle13	Not-ZLD_cycle14	4	Vha44	2115	468752	508700	330752	4700	133752	700	148752	8752	505700
chr2R:18288401:18289251:	Yes-ATACseq_Interphase	Yes-ATACseq_Mitosis	Yes-enhancer	Yes-gd7_h3k27ac_1	Yes-gd7_h3k27ac_2	Yes-Insulator_BEAF	Yes-Insulator_CP190	Not-Insulator_MDJ4	Yes-orer_gaf_1	Not-orer_wce_1	Yes-tl10b_h3k27ac_1	Yes-tl10b_h3k27ac_3	Yes-TSS	Yes-ZLD_cycle13	Yes-ZLD_cycle14	5	CG14502	0	138402	162750	156402	2402	750	750	148402	130750	5750
chrX:4690751:4691251:	Not-ATACseq_Interphase	Yes-ATACseq_Mitosis	Not-Enhancer	Not-gd7_h3k27ac_1	Not-gd7_h3k27ac_2	Not-Insulator_BEAF	Not-Insulator_CP190	Not-Insulator_MDJ4	Yes-orer_gaf_1	Not-orer_wce_1	Not-tl10b_h3k27ac_1	Not-tl10b_h3k27ac_3	Not-TSS	Not-ZLD_cycle13	Not-ZLD_cycle14	5	ctp	2952	752	584752	138752	138752	752	752	752	10752	448750
chr2R:13038601:13039201:	Yes-ATACseq_Interphase	Yes-ATACseq_Mitosis	Not-Enhancer	Not-gd7_h3k27ac_1	Not-gd7_h3k27ac_2	Not-Insulator_BEAF	Not-Insulator_CP190	Yes-Insulator_MDJ4	Yes-orer_gaf_1	Yes-orer_wce_1	Not-tl10b_h3k27ac_1	Not-tl10b_h3k27ac_3	Not-TSS	Not-ZLD_cycle13	Not-ZLD_cycle14	3	CG13323	8055	150800	262800	2800	2800	0	800	160800	148602	0
chr2R:6195801:6196751:	Yes-ATACseq_Interphase	Yes-ATACseq_Mitosis	Not-Enhancer	Yes-gd7_h3k27ac_1	Yes-gd7_h3k27ac_2	Not-Insulator_BEAF	Not-Insulator_CP190	Not-Insulator_MDJ4	Yes-orer_gaf_1	Yes-orer_wce_1	Not-tl10b_h3k27ac_1	Not-tl10b_h3k27ac_3	Yes-TSS	Yes-ZLD_cycle13	Yes-ZLD_cycle14	5	Ptr	0	225802	613250	1802	5802	5802	802	15802	5802	240802
chr2L:21753501:21754151:	Yes-ATACseq_Interphase	Yes-ATACseq_Mitosis	Not-Enhancer	Yes-gd7_h3k27ac_1	Yes-gd7_h3k27ac_2	Not-Insulator_BEAF	Not-Insulator_CP190	Yes-Insulator_MDJ4	Yes-orer_gaf_1	Not-orer_wce_1	Yes-tl10b_h3k27ac_1	Yes-tl10b_h3k27ac_3	Not-TSS	Yes-ZLD_cycle13	Not-ZLD_cycle14	3	step	3315	365850	327850	0	0	5850	850	365850	0	400850
chrX:13278201:13279151:	Yes-ATACseq_Interphase	Yes-ATACseq_Mitosis	Not-Enhancer	Not-gd7_h3k27ac_1	Not-gd7_h3k27ac_2	Not-Insulator_BEAF	Yes-Insulator_CP190	Not-Insulator_MDJ4	Yes-orer_gaf_1	Not-orer_wce_1	Not-tl10b_h3k27ac_1	Not-tl10b_h3k27ac_3	Not-TSS	Not-ZLD_cycle13	Not-ZLD_cycle14	7	HDAC4	6481	320850	1290202	6850	6850	0	850	8202	8202	698202
chr2R:13565851:13566301:	Yes-ATACseq_Interphase	Yes-ATACseq_Mitosis	Not-Enhancer	Not-gd7_h3k27ac_1	Not-gd7_h3k27ac_2	Not-Insulator_BEAF	Not-Insulator_CP190	Not-Insulator_MDJ4	Yes-orer_gaf_1	Yes-orer_wce_1	Not-tl10b_h3k27ac_1	Not-tl10b_h3k27ac_3	Not-TSS	Yes-ZLD_cycle13	Yes-ZLD_cycle14	4	CG42807	6458	5852	9852	9852	7852	852	852	5852	5852	852
chrX:7095901:7096351:	Not-ATACseq_Interphase	Yes-ATACseq_Mitosis	Not-Enhancer	Yes-gd7_h3k27ac_1	Yes-gd7_h3k27ac_2	Yes-Insulator_BEAF	Yes-Insulator_CP190	Not-Insulator_MDJ4	Yes-orer_gaf_1	Not-orer_wce_1	Yes-tl10b_h3k27ac_1	Yes-tl10b_h3k27ac_3	Not-TSS	Yes-ZLD_cycle13	Yes-ZLD_cycle14	2	Sxl	1702	5902	1902	1902	1902	902	902	15902	15902	120902
chr2R:18805951:18806601:	Not-ATACseq_Interphase	Not-ATACseq_Mitosis	Not-Enhancer	Not-gd7_h3k27ac_1	Not-gd7_h3k27ac_2	Not-Insulator_BEAF	Not-Insulator_CP190	Not-Insulator_MDJ4	Yes-orer_gaf_1	Not-orer_wce_1	Not-tl10b_h3k27ac_1	Not-tl10b_h3k27ac_3	Not-TSS	Not-ZLD_cycle13	Not-ZLD_cycle14	9	MFS14	2225	655952	351952	351952	3952	952	952	125952	0	505952
chr3L:14780951:14781551:	Not-ATACseq_Interphase	Not-ATACseq_Mitosis	Not-Enhancer	Yes-gd7_h3k27ac_1	Yes-gd7_h3k27ac_2	Not-Insulator_BEAF	Not-Insulator_CP190	Not-Insulator_MDJ4	Yes-orer_gaf_1	Not-orer_wce_1	Yes-tl10b_h3k27ac_1	Yes-tl10b_h3k27ac_3	Not-TSS	Not-ZLD_cycle13	Not-ZLD_cycle14	5	mop	4823	10952	158450	2450	4450	952	952	952	952	5952
chr3R:9235951:9237801:	Not-ATACseq_Interphase	Not-ATACseq_Mitosis	Not-Enhancer	Yes-gd7_h3k27ac_1	Yes-gd7_h3k27ac_2	Yes-Insulator_BEAF	Yes-Insulator_CP190	Not-Insulator_MDJ4	Yes-orer_gaf_1	Not-orer_wce_1	Yes-tl10b_h3k27ac_1	Yes-tl10b_h3k27ac_3	Yes-TSS	Not-ZLD_cycle13	Not-ZLD_cycle14	10	pum	0	195952	160200	160200	94200	952	952	0	0	5952
chr2R:22403151:22404001:	Yes-ATACseq_Interphase	Yes-ATACseq_Mitosis	Yes-enhancer	Not-gd7_h3k27ac_1	Not-gd7_h3k27ac_2	Not-Insulator_BEAF	Not-Insulator_CP190	Not-Insulator_MDJ4	Yes-orer_gaf_1	Not-orer_wce_1	Not-tl10b_h3k27ac_1	Not-tl10b_h3k27ac_3	Not-TSS	Yes-ZLD_cycle13	Yes-ZLD_cycle14	6	CG6044	176	636000	292000	8000	8000	1000	1000	23152	23152	396000
chr2R:13826001:13827101:	Yes-ATACseq_Interphase	Yes-ATACseq_Mitosis	Not-Enhancer	Yes-gd7_h3k27ac_1	Yes-gd7_h3k27ac_2	Not-Insulator_BEAF	Not-Insulator_CP190	Not-Insulator_MDJ4	Yes-orer_gaf_1	Not-orer_wce_1	Not-tl10b_h3k27ac_1	Not-tl10b_h3k27ac_3	Yes-TSS	Not-ZLD_cycle13	Not-ZLD_cycle14	12	CG6329	0	122900	270002	132900	2002	0	1002	0	0	261002
chr3L:14201001:14201501:	Yes-ATACseq_Interphase	Yes-ATACseq_Mitosis	Not-Enhancer	Yes-gd7_h3k27ac_1	Not-gd7_h3k27ac_2	Not-Insulator_BEAF	Not-Insulator_CP190	Not-Insulator_MDJ4	Yes-orer_gaf_1	Not-orer_wce_1	Not-tl10b_h3k27ac_1	Not-tl10b_h3k27ac_3	Not-TSS	Not-ZLD_cycle13	Yes-ZLD_cycle14	3	saturn	1822	11002	13002	13002	11002	6002	1002	1002	1002	6002
chrX:19866001:19867201:	Yes-ATACseq_Interphase	Yes-ATACseq_Mitosis	Not-Enhancer	Yes-gd7_h3k27ac_1	Yes-gd7_h3k27ac_2	Yes-Insulator_BEAF	Yes-Insulator_CP190	Yes-Insulator_MDJ4	Yes-orer_gaf_1	Yes-orer_wce_1	Not-tl10b_h3k27ac_1	Not-tl10b_h3k27ac_3	Yes-TSS	Not-ZLD_cycle13	Yes-ZLD_cycle14	8	Hers	0	366002	122800	12002	14002	1002	1002	96002	106002	1002
chrX:6866051:6866501:	Not-ATACseq_Interphase	Not-ATACseq_Mitosis	Not-Enhancer	Yes-gd7_h3k27ac_1	Yes-gd7_h3k27ac_2	Not-Insulator_BEAF	Not-Insulator_CP190	Not-Insulator_MDJ4	Yes-orer_gaf_1	Yes-orer_wce_1	Yes-tl10b_h3k27ac_1	Yes-tl10b_h3k27ac_3	Not-TSS	Yes-ZLD_cycle13	Yes-ZLD_cycle14	3	CG14434	693	36052	12052	12052	9500	6052	1052	26052	26052	11052
chr2L:4031051:4031551:	Yes-ATACseq_Interphase	Yes-ATACseq_Mitosis	Yes-enhancer	Yes-gd7_h3k27ac_1	Yes-gd7_h3k27ac_2	Not-Insulator_BEAF	Not-Insulator_CP190	Not-Insulator_MDJ4	Yes-orer_gaf_1	Not-orer_wce_1	Yes-tl10b_h3k27ac_1	Yes-tl10b_h3k27ac_3	Yes-TSS	Not-ZLD_cycle13	Not-ZLD_cycle14	1	ed	0	211052	419052	217052	192450	6052	1052	1052	0	411052
chr2R:15931101:15932051:	Yes-ATACseq_Interphase	Yes-ATACseq_Mitosis	Not-Enhancer	Yes-gd7_h3k27ac_1	Yes-gd7_h3k27ac_2	Yes-Insulator_BEAF	Yes-Insulator_CP190	Not-Insulator_MDJ4	Yes-orer_gaf_1	Yes-orer_wce_1	Yes-tl10b_h3k27ac_1	Yes-tl10b_h3k27ac_3	Yes-TSS	Not-ZLD_cycle13	Not-ZLD_cycle14	2	bdg	0	61102	235102	0	0	11102	1102	51102	41102	246102
chrX:3861101:3861551:	Yes-ATACseq_Interphase	Yes-ATACseq_Mitosis	Not-Enhancer	Yes-gd7_h3k27ac_1	Yes-gd7_h3k27ac_2	Not-Insulator_BEAF	Yes-Insulator_CP190	Yes-Insulator_MDJ4	Yes-orer_gaf_1	Yes-orer_wce_1	Yes-tl10b_h3k27ac_1	Yes-tl10b_h3k27ac_3	Not-TSS	Yes-ZLD_cycle13	Yes-ZLD_cycle14	4	CG2930	7422	1102	1102	1102	1102	1102	1102	1102	1102	1102
chr3R:27281101:27282151:	Yes-ATACseq_Interphase	Yes-ATACseq_Mitosis	Not-Enhancer	Yes-gd7_h3k27ac_1	Yes-gd7_h3k27ac_2	Yes-Insulator_BEAF	Yes-Insulator_CP190	Not-Insulator_MDJ4	Yes-orer_gaf_1	Not-orer_wce_1	Not-tl10b_h3k27ac_1	Not-tl10b_h3k27ac_3	Not-TSS	Not-ZLD_cycle13	Yes-ZLD_cycle14	7	mrt	510	21102	61102	61102	173102	6102	1102	11102	11102	1102
chrX:3136151:3137051:	Yes-ATACseq_Interphase	Yes-ATACseq_Mitosis	Yes-enhancer	Yes-gd7_h3k27ac_1	Yes-gd7_h3k27ac_2	Not-Insulator_BEAF	Yes-Insulator_CP190	Not-Insulator_MDJ4	Yes-orer_gaf_1	Not-orer_wce_1	Yes-tl10b_h3k27ac_1	Yes-tl10b_h3k27ac_3	Not-TSS	Yes-ZLD_cycle13	Yes-ZLD_cycle14	7	N	1282	6152	570152	4152	2152	181152	1152	0	2950	717950
chrX:5086201:5087751:	Yes-ATACseq_Interphase	Yes-ATACseq_Mitosis	Not-Enhancer	Yes-gd7_h3k27ac_1	Yes-gd7_h3k27ac_2	Yes-Insulator_BEAF	Yes-Insulator_CP190	Yes-Insulator_MDJ4	Yes-orer_gaf_1	Not-orer_wce_1	Not-tl10b_h3k27ac_1	Not-tl10b_h3k27ac_3	Not-TSS	Not-ZLD_cycle13	Not-ZLD_cycle14	17	rg	443	166202	524250	522250	202	6202	1202	2250	2250	52250
chr2R:16102651:16103751:	Yes-ATACseq_Interphase	Yes-ATACseq_Mitosis	Not-Enhancer	Yes-gd7_h3k27ac_1	Yes-gd7_h3k27ac_2	Yes-Insulator_BEAF	Yes-Insulator_CP190	Yes-Insulator_MDJ4	Yes-orer_gaf_1	Yes-orer_wce_1	Yes-tl10b_h3k27ac_1	Yes-tl10b_h3k27ac_3	Yes-TSS	Yes-ZLD_cycle13	Yes-ZLD_cycle14	5	Rho1	0	232652	406652	94652	652	1250	1250	76250	66250	417652
chr2R:10417801:10418751:	Yes-ATACseq_Interphase	Yes-ATACseq_Mitosis	Not-Enhancer	Not-gd7_h3k27ac_1	Not-gd7_h3k27ac_2	Not-Insulator_BEAF	Yes-Insulator_CP190	Yes-Insulator_MDJ4	Yes-orer_gaf_1	Yes-orer_wce_1	Not-tl10b_h3k27ac_1	Yes-tl10b_h3k27ac_3	Yes-TSS	Not-ZLD_cycle13	Yes-ZLD_cycle14	6	Prx2540-2	0	391250	73802	7250	7250	1250	1250	41250	11250	2802
chrX:9466251:9466951:	Yes-ATACseq_Interphase	Yes-ATACseq_Mitosis	Not-Enhancer	Yes-gd7_h3k27ac_1	Not-gd7_h3k27ac_2	Not-Insulator_BEAF	Not-Insulator_CP190	Not-Insulator_MDJ4	Yes-orer_gaf_1	Not-orer_wce_1	Not-tl10b_h3k27ac_1	Not-tl10b_h3k27ac_3	Not-TSS	Yes-ZLD_cycle13	Yes-ZLD_cycle14	6	CG44815	20040	193050	187050	83050	29050	78050	1252	193050	176252	208050
chrX:8051301:8053701:	Not-ATACseq_Interphase	Not-ATACseq_Mitosis	Not-Enhancer	Not-gd7_h3k27ac_1	Not-gd7_h3k27ac_2	Not-Insulator_BEAF	Not-Insulator_CP190	Not-Insulator_MDJ4	Not-orer_gaf_1	Yes-orer_wce_1	Not-tl10b_h3k27ac_1	Not-tl10b_h3k27ac_3	Not-TSS	Not-ZLD_cycle13	Not-ZLD_cycle14	0	fs	7735	141302	199302	4300	300	6300	1300	141302	6300	211300
chr2R:22798201:22798701:	Yes-ATACseq_Interphase	Yes-ATACseq_Mitosis	Not-Enhancer	Not-gd7_h3k27ac_1	Not-gd7_h3k27ac_2	Yes-Insulator_BEAF	Yes-Insulator_CP190	Yes-Insulator_MDJ4	Yes-orer_gaf_1	Not-orer_wce_1	Not-tl10b_h3k27ac_1	Not-tl10b_h3k27ac_3	Yes-TSS	Not-ZLD_cycle13	Not-ZLD_cycle14	1	CG42260	0	241300	1300	1300	1300	1300	1300	108202	108202	1300
chrX:3691301:3692801:	Yes-ATACseq_Interphase	Yes-ATACseq_Mitosis	Not-Enhancer	Not-gd7_h3k27ac_1	Not-gd7_h3k27ac_2	Not-Insulator_BEAF	Not-Insulator_CP190	Not-Insulator_MDJ4	Yes-orer_gaf_1	Not-orer_wce_1	Not-tl10b_h3k27ac_1	Not-tl10b_h3k27ac_3	Not-TSS	Not-ZLD_cycle13	Not-ZLD_cycle14	12	Mnt	19501	157200	19200	21200	21200	162200	1302	157200	157200	162200
chrX:12661351:12662001:	Yes-ATACseq_Interphase	Yes-ATACseq_Mitosis	Not-Enhancer	Yes-gd7_h3k27ac_1	Yes-gd7_h3k27ac_2	Not-Insulator_BEAF	Not-Insulator_CP190	Not-Insulator_MDJ4	Yes-orer_gaf_1	Not-orer_wce_1	Yes-tl10b_h3k27ac_1	Not-tl10b_h3k27ac_3	Not-TSS	Not-ZLD_cycle13	Not-ZLD_cycle14	3	Tis11	1937	71352	673352	3352	3352	6352	1352	61352	61352	81352
chrX:6352151:6353601:	Yes-ATACseq_Interphase	Yes-ATACseq_Mitosis	Not-Enhancer	Yes-gd7_h3k27ac_1	Yes-gd7_h3k27ac_2	Yes-Insulator_BEAF	Yes-Insulator_CP190	Yes-Insulator_MDJ4	Yes-orer_gaf_1	Not-orer_wce_1	Yes-tl10b_h3k27ac_1	Yes-tl10b_h3k27ac_3	Not-TSS	Yes-ZLD_cycle13	Yes-ZLD_cycle14	6	kdn	1523	466400	60152	2152	2152	1400	1400	82152	92152	1400
chr2R:9547951:9548601:	Not-ATACseq_Interphase	Not-ATACseq_Mitosis	Not-Enhancer	Yes-gd7_h3k27ac_1	Yes-gd7_h3k27ac_2	Yes-Insulator_BEAF	Not-Insulator_CP190	Not-Insulator_MDJ4	Yes-orer_gaf_1	Not-orer_wce_1	Not-tl10b_h3k27ac_1	Not-tl10b_h3k27ac_3	Yes-TSS	Yes-ZLD_cycle13	Yes-ZLD_cycle14	5	CG1888	0	927952	441400	39400	5952	6400	1400	11400	11400	131400
chr3R:11542851:11543601:	Yes-ATACseq_Interphase	Yes-ATACseq_Mitosis	Yes-enhancer	Not-gd7_h3k27ac_1	Not-gd7_h3k27ac_2	Not-Insulator_BEAF	Not-Insulator_CP190	Not-Insulator_MDJ4	Yes-orer_gaf_1	Not-orer_wce_1	Not-tl10b_h3k27ac_1	Not-tl10b_h3k27ac_3	Yes-TSS	Yes-ZLD_cycle13	Yes-ZLD_cycle14	7	dpr4	0	46400	70400	10400	6400	6400	1400	56400	66400	202852
chr2L:9607851:9608601:	Not-ATACseq_Interphase	Not-ATACseq_Mitosis	Not-Enhancer	Not-gd7_h3k27ac_1	Not-gd7_h3k27ac_2	Not-Insulator_BEAF	Not-Insulator_CP190	Yes-Insulator_MDJ4	Yes-orer_gaf_1	Not-orer_wce_1	Not-tl10b_h3k27ac_1	Not-tl10b_h3k27ac_3	Yes-TSS	Yes-ZLD_cycle13	Yes-ZLD_cycle14	3	gcm2	0	291400	1279852	17400	7400	91400	1400	81400	91400	276400
chr2L:16496401:16496951:	Not-ATACseq_Interphase	Not-ATACseq_Mitosis	Not-Enhancer	Not-gd7_h3k27ac_1	Not-gd7_h3k27ac_2	Not-Insulator_BEAF	Not-Insulator_CP190	Not-Insulator_MDJ4	Yes-orer_gaf_1	Yes-orer_wce_1	Not-tl10b_h3k27ac_1	Not-tl10b_h3k27ac_3	Not-TSS	Not-ZLD_cycle13	Not-ZLD_cycle14	3	Tpr2	4862	196402	1022402	8402	8402	6402	1402	186402	3050	1006402
chr2R:15372851:15373551:	Not-ATACseq_Interphase	Not-ATACseq_Mitosis	Not-Enhancer	Not-gd7_h3k27ac_1	Not-gd7_h3k27ac_2	Not-Insulator_BEAF	Not-Insulator_CP190	Not-Insulator_MDJ4	Yes-orer_gaf_1	Not-orer_wce_1	Not-tl10b_h3k27ac_1	Not-tl10b_h3k27ac_3	Not-TSS	Not-ZLD_cycle13	Not-ZLD_cycle14	3	Pms2	1332	486450	64852	6450	6450	1450	1450	22852	22852	306450
chr2R:19141501:19143401:	Yes-ATACseq_Interphase	Yes-ATACseq_Mitosis	Not-Enhancer	Yes-gd7_h3k27ac_1	Yes-gd7_h3k27ac_2	Yes-Insulator_BEAF	Yes-Insulator_CP190	Not-Insulator_MDJ4	Yes-orer_gaf_1	Not-orer_wce_1	Yes-tl10b_h3k27ac_1	Yes-tl10b_h3k27ac_3	Yes-TSS	Yes-ZLD_cycle13	Yes-ZLD_cycle14	16	ena	0	516600	514600	104600	1502	136600	1502	96600	0	511600
chr3R:24046501:24048401:	Yes-ATACseq_Interphase	Yes-ATACseq_Mitosis	Not-Enhancer	Yes-gd7_h3k27ac_1	Yes-gd7_h3k27ac_2	Yes-Insulator_BEAF	Yes-Insulator_CP190	Not-Insulator_MDJ4	Yes-orer_gaf_1	Yes-orer_wce_1	Yes-tl10b_h3k27ac_1	Yes-tl10b_h3k27ac_3	Yes-TSS	Yes-ZLD_cycle13	Yes-ZLD_cycle14	8	Rox8	0	136502	156502	5600	5600	0	1502	156502	1600	151502
chr2R:14306901:14308451:	Yes-ATACseq_Interphase	Yes-ATACseq_Mitosis	Not-Enhancer	Yes-gd7_h3k27ac_1	Yes-gd7_h3k27ac_2	Not-Insulator_BEAF	Yes-Insulator_CP190	Not-Insulator_MDJ4	Yes-orer_gaf_1	Yes-orer_wce_1	Not-tl10b_h3k27ac_1	Not-tl10b_h3k27ac_3	Yes-TSS	Yes-ZLD_cycle13	Yes-ZLD_cycle14	13	Shroom	0	346902	90902	902	902	116550	1550	106902	116902	116550
chr3L:21046951:21048401:	Not-ATACseq_Interphase	Not-ATACseq_Mitosis	Not-Enhancer	Yes-gd7_h3k27ac_1	Yes-gd7_h3k27ac_2	Not-Insulator_BEAF	Yes-Insulator_CP190	Not-Insulator_MDJ4	Yes-orer_gaf_1	Not-orer_wce_1	Yes-tl10b_h3k27ac_1	Yes-tl10b_h3k27ac_3	Not-TSS	Not-ZLD_cycle13	Yes-ZLD_cycle14	14	siz	12417	246952	19600	17600	19600	1600	1600	0	6952	6600
chr2R:20831601:20832151:	Not-ATACseq_Interphase	Not-ATACseq_Mitosis	Not-Enhancer	Yes-gd7_h3k27ac_1	Yes-gd7_h3k27ac_2	Yes-Insulator_BEAF	Yes-Insulator_CP190	Yes-Insulator_MDJ4	Yes-orer_gaf_1	Yes-orer_wce_1	Yes-tl10b_h3k27ac_1	Yes-tl10b_h3k27ac_3	Not-TSS	Not-ZLD_cycle13	Yes-ZLD_cycle14	3	sktl	3877	157850	133850	0	0	0	1602	0	0	137850
chr3L:15146601:15147401:	Not-ATACseq_Interphase	Not-ATACseq_Mitosis	Not-Enhancer	Not-gd7_h3k27ac_1	Not-gd7_h3k27ac_2	Not-Insulator_BEAF	Yes-Insulator_CP190	Not-Insulator_MDJ4	Yes-orer_gaf_1	Not-orer_wce_1	Not-tl10b_h3k27ac_1	Not-tl10b_h3k27ac_3	Yes-TSS	Not-ZLD_cycle13	Yes-ZLD_cycle14	6	FucTA	0	176602	170600	4602	4602	186602	1602	176602	26602	171602
chr3L:1746601:1747151:	Yes-ATACseq_Interphase	Yes-ATACseq_Mitosis	Not-Enhancer	Yes-gd7_h3k27ac_1	Yes-gd7_h3k27ac_2	Not-Insulator_BEAF	Not-Insulator_CP190	Yes-Insulator_MDJ4	Yes-orer_gaf_1	Yes-orer_wce_1	Yes-tl10b_h3k27ac_1	Yes-tl10b_h3k27ac_3	Yes-TSS	Yes-ZLD_cycle13	Yes-ZLD_cycle14	2	CG13921	0	426602	98602	6602	8602	96602	1602	176602	102850	96602
chrX:5886601:5887451:	Yes-ATACseq_Interphase	Yes-ATACseq_Mitosis	Not-Enhancer	Yes-gd7_h3k27ac_1	Yes-gd7_h3k27ac_2	Not-Insulator_BEAF	Not-Insulator_CP190	Not-Insulator_MDJ4	Yes-orer_gaf_1	Not-orer_wce_1	Not-tl10b_h3k27ac_1	Not-tl10b_h3k27ac_3	Not-TSS	Yes-ZLD_cycle13	Yes-ZLD_cycle14	8	CG16721	6733	226602	140550	8602	8602	1602	1602	2550	2550	126602
chr2R:14981651:14982751:	Yes-ATACseq_Interphase	Yes-ATACseq_Mitosis	Not-Enhancer	Yes-gd7_h3k27ac_1	Yes-gd7_h3k27ac_2	Yes-Insulator_BEAF	Yes-Insulator_CP190	Not-Insulator_MDJ4	Yes-orer_gaf_1	Not-orer_wce_1	Yes-tl10b_h3k27ac_1	Yes-tl10b_h3k27ac_3	Not-TSS	Yes-ZLD_cycle13	Yes-ZLD_cycle14	5	pcs	389	877250	323250	159250	1250	1652	1652	11652	11652	11652
chr3R:25646951:25648301:	Yes-ATACseq_Interphase	Yes-ATACseq_Mitosis	Yes-enhancer	Yes-gd7_h3k27ac_1	Yes-gd7_h3k27ac_2	Yes-Insulator_BEAF	Yes-Insulator_CP190	Yes-Insulator_MDJ4	Yes-orer_gaf_1	Not-orer_wce_1	Yes-tl10b_h3k27ac_1	Yes-tl10b_h3k27ac_3	Not-TSS	Yes-ZLD_cycle13	Yes-ZLD_cycle14	5	jigr1	9109	0	892952	0	0	0	1700	6952	6952	1700
chr2L:5981701:5983801:	Yes-ATACseq_Interphase	Yes-ATACseq_Mitosis	Not-Enhancer	Yes-gd7_h3k27ac_1	Yes-gd7_h3k27ac_2	Yes-Insulator_BEAF	Yes-Insulator_CP190	Yes-Insulator_MDJ4	Yes-orer_gaf_1	Yes-orer_wce_1	Yes-tl10b_h3k27ac_1	Yes-tl10b_h3k27ac_3	Yes-TSS	Yes-ZLD_cycle13	Yes-ZLD_cycle14	9	eIF4A	0	1702	390200	1702	1702	1702	1702	0	0	11702
chr2R:11597501:11598201:	Yes-ATACseq_Interphase	Yes-ATACseq_Mitosis	Not-Enhancer	Yes-gd7_h3k27ac_1	Yes-gd7_h3k27ac_2	Not-Insulator_BEAF	Not-Insulator_CP190	Not-Insulator_MDJ4	Yes-orer_gaf_1	Yes-orer_wce_1	Not-tl10b_h3k27ac_1	Not-tl10b_h3k27ac_3	Not-TSS	Yes-ZLD_cycle13	Yes-ZLD_cycle14	7	tou	17844	31800	147502	145502	11502	36800	1800	21800	21800	601800
chr2R:8236901:8238151:	Yes-ATACseq_Interphase	Yes-ATACseq_Mitosis	Yes-enhancer	Yes-gd7_h3k27ac_1	Yes-gd7_h3k27ac_2	Yes-Insulator_BEAF	Yes-Insulator_CP190	Not-Insulator_MDJ4	Yes-orer_gaf_1	Yes-orer_wce_1	Yes-tl10b_h3k27ac_1	Yes-tl10b_h3k27ac_3	Yes-TSS	Yes-ZLD_cycle13	Yes-ZLD_cycle14	7	pnut	0	6902	4902	4902	4902	1850	1850	16902	16902	0
chr3R:23345351:23348151:	Yes-ATACseq_Interphase	Yes-ATACseq_Mitosis	Yes-enhancer	Yes-gd7_h3k27ac_1	Yes-gd7_h3k27ac_2	Yes-Insulator_BEAF	Yes-Insulator_CP190	Not-Insulator_MDJ4	Yes-orer_gaf_1	Yes-orer_wce_1	Yes-tl10b_h3k27ac_1	Yes-tl10b_h3k27ac_3	Yes-TSS	Yes-ZLD_cycle13	Yes-ZLD_cycle14	17	DNApol-epsilon255	0	551850	181850	93352	5850	352	1850	25352	5352	451850
chr2R:17097051:17098101:	Not-ATACseq_Interphase	Not-ATACseq_Mitosis	Not-Enhancer	Not-gd7_h3k27ac_1	Not-gd7_h3k27ac_2	Yes-Insulator_BEAF	Yes-Insulator_CP190	Yes-Insulator_MDJ4	Yes-orer_gaf_1	Yes-orer_wce_1	Not-tl10b_h3k27ac_1	Not-tl10b_h3k27ac_3	Not-TSS	Not-ZLD_cycle13	Not-ZLD_cycle14	18	GstS1	1400	311900	3900	1900	1900	1900	1900	87052	77052	1900
chrX:7966901:7968351:	Yes-ATACseq_Interphase	Yes-ATACseq_Mitosis	Yes-enhancer	Yes-gd7_h3k27ac_1	Yes-gd7_h3k27ac_2	Yes-Insulator_BEAF	Yes-Insulator_CP190	Yes-Insulator_MDJ4	Yes-orer_gaf_1	Not-orer_wce_1	Yes-tl10b_h3k27ac_1	Yes-tl10b_h3k27ac_3	Yes-TSS	Not-ZLD_cycle13	Not-ZLD_cycle14	9	sws	0	56902	114902	902	0	1902	1902	56902	56902	296650
chrX:11806901:11807801:	Yes-ATACseq_Interphase	Yes-ATACseq_Mitosis	Not-Enhancer	Yes-gd7_h3k27ac_1	Yes-gd7_h3k27ac_2	Yes-Insulator_BEAF	Not-Insulator_CP190	Not-Insulator_MDJ4	Yes-orer_gaf_1	Not-orer_wce_1	Not-tl10b_h3k27ac_1	Not-tl10b_h3k27ac_3	Yes-TSS	Not-ZLD_cycle13	Not-ZLD_cycle14	6	Hsc70-3	0	192200	178200	12902	12902	1902	1902	192200	202200	192200
chr3R:18007601:18008051:	Not-ATACseq_Interphase	Not-ATACseq_Mitosis	Not-Enhancer	Not-gd7_h3k27ac_1	Not-gd7_h3k27ac_2	Not-Insulator_BEAF	Not-Insulator_CP190	Not-Insulator_MDJ4	Yes-orer_gaf_1	Not-orer_wce_1	Not-tl10b_h3k27ac_1	Not-tl10b_h3k27ac_3	Not-TSS	Not-ZLD_cycle13	Not-ZLD_cycle14	5	DNaseII	11324	917602	71950	71950	5950	71950	1950	51950	1950	71950
chr2R:9291951:9293101:	Yes-ATACseq_Interphase	Yes-ATACseq_Mitosis	Yes-enhancer	Yes-gd7_h3k27ac_1	Yes-gd7_h3k27ac_2	Yes-Insulator_BEAF	Yes-Insulator_CP190	Yes-Insulator_MDJ4	Yes-orer_gaf_1	Yes-orer_wce_1	Yes-tl10b_h3k27ac_1	Yes-tl10b_h3k27ac_3	Yes-TSS	Yes-ZLD_cycle13	Yes-ZLD_cycle14	9	Drep2	96	671952	696900	100900	1952	1952	1952	116900	101952	91952
chrX:7096951:7097701:	Yes-ATACseq_Interphase	Yes-ATACseq_Mitosis	Not-Enhancer	Yes-gd7_h3k27ac_1	Yes-gd7_h3k27ac_2	Yes-Insulator_BEAF	Yes-Insulator_CP190	Not-Insulator_MDJ4	Yes-orer_gaf_1	Not-orer_wce_1	Yes-tl10b_h3k27ac_1	Yes-tl10b_h3k27ac_3	Not-TSS	Not-ZLD_cycle13	Not-ZLD_cycle14	5	Sxl	352	6952	2952	2952	2952	1952	1952	16952	16952	121952
chr3L:4102401:4103001:	Yes-ATACseq_Interphase	Yes-ATACseq_Mitosis	Not-Enhancer	Yes-gd7_h3k27ac_1	Yes-gd7_h3k27ac_2	Yes-Insulator_BEAF	Yes-Insulator_CP190	Yes-Insulator_MDJ4	Yes-orer_gaf_1	Not-orer_wce_1	Yes-tl10b_h3k27ac_1	Yes-tl10b_h3k27ac_3	Not-TSS	Yes-ZLD_cycle13	Yes-ZLD_cycle14	2	CG14995	255	312402	33000	402	0	162000	2000	17000	7000	162000
chr2R:22796701:22798001:	Yes-ATACseq_Interphase	Yes-ATACseq_Mitosis	Not-Enhancer	Not-gd7_h3k27ac_1	Not-gd7_h3k27ac_2	Yes-Insulator_BEAF	Yes-Insulator_CP190	Yes-Insulator_MDJ4	Yes-orer_gaf_1	Not-orer_wce_1	Not-tl10b_h3k27ac_1	Not-tl10b_h3k27ac_3	Not-TSS	Not-ZLD_cycle13	Not-ZLD_cycle14	11	CG42260	288	242000	2000	2000	2000	2000	2000	106702	106702	2000
chrX:13276901:13278001:	Yes-ATACseq_Interphase	Yes-ATACseq_Mitosis	Not-Enhancer	Not-gd7_h3k27ac_1	Not-gd7_h3k27ac_2	Not-Insulator_BEAF	Yes-Insulator_CP190	Not-Insulator_MDJ4	Yes-orer_gaf_1	Not-orer_wce_1	Not-tl10b_h3k27ac_1	Not-tl10b_h3k27ac_3	Not-TSS	Yes-ZLD_cycle13	Yes-ZLD_cycle14	7	HDAC4	7631	322000	1288902	8000	8000	0	2000	6902	6902	696902
chrX:3682401:3682951:	Yes-ATACseq_Interphase	Yes-ATACseq_Mitosis	Not-Enhancer	Not-gd7_h3k27ac_1	Not-gd7_h3k27ac_2	Not-Insulator_BEAF	Not-Insulator_CP190	Not-Insulator_MDJ4	Yes-orer_gaf_1	Not-orer_wce_1	Not-tl10b_h3k27ac_1	Not-tl10b_h3k27ac_3	Not-TSS	Yes-ZLD_cycle13	Not-ZLD_cycle14	4	Mnt	10601	167050	29050	12402	12402	172050	2050	167050	167050	172050
chr2L:7887051:7887901:	Not-ATACseq_Interphase	Not-ATACseq_Mitosis	Not-Enhancer	Yes-gd7_h3k27ac_1	Not-gd7_h3k27ac_2	Yes-Insulator_BEAF	Yes-Insulator_CP190	Not-Insulator_MDJ4	Yes-orer_gaf_1	Not-orer_wce_1	Not-tl10b_h3k27ac_1	Not-tl10b_h3k27ac_3	Yes-TSS	Yes-ZLD_cycle13	Yes-ZLD_cycle14	4	CG7102	0	627052	391052	0	100	77100	2052	67052	87052	482052
chr2R:14432051:14432551:	Yes-ATACseq_Interphase	Yes-ATACseq_Mitosis	Not-Enhancer	Yes-gd7_h3k27ac_1	Yes-gd7_h3k27ac_2	Not-Insulator_BEAF	Yes-Insulator_CP190	Not-Insulator_MDJ4	Yes-orer_gaf_1	Yes-orer_wce_1	Yes-tl10b_h3k27ac_1	Yes-tl10b_h3k27ac_3	Yes-TSS	Yes-ZLD_cycle13	Yes-ZLD_cycle14	4	phyl	0	472052	2052	2052	2052	2052	2052	7450	27450	2052
chrX:18647101:18647501:	Yes-ATACseq_Interphase	Yes-ATACseq_Mitosis	Not-Enhancer	Yes-gd7_h3k27ac_1	Yes-gd7_h3k27ac_2	Yes-Insulator_BEAF	Yes-Insulator_CP190	Not-Insulator_MDJ4	Yes-orer_gaf_1	Yes-orer_wce_1	Yes-tl10b_h3k27ac_1	Yes-tl10b_h3k27ac_3	Not-TSS	Not-ZLD_cycle13	Not-ZLD_cycle14	2	Rip11	147	152500	92500	0	0	2102	2102	7102	0	2102
chrX:9042101:9043001:	Yes-ATACseq_Interphase	Yes-ATACseq_Mitosis	Not-Enhancer	Yes-gd7_h3k27ac_1	Not-gd7_h3k27ac_2	Yes-Insulator_BEAF	Yes-Insulator_CP190	Yes-Insulator_MDJ4	Yes-orer_gaf_1	Yes-orer_wce_1	Not-tl10b_h3k27ac_1	Not-tl10b_h3k27ac_3	Not-TSS	Yes-ZLD_cycle13	Yes-ZLD_cycle14	10	Nost	11897	87000	14102	12102	12102	147102	2102	77000	67000	632000
chr2R:11202101:11203601:	Not-ATACseq_Interphase	Not-ATACseq_Mitosis	Yes-enhancer	Yes-gd7_h3k27ac_1	Yes-gd7_h3k27ac_2	Yes-Insulator_BEAF	Not-Insulator_CP190	Not-Insulator_MDJ4	Yes-orer_gaf_1	Yes-orer_wce_1	Not-tl10b_h3k27ac_1	Yes-tl10b_h3k27ac_3	Not-TSS	Not-ZLD_cycle13	Not-ZLD_cycle14	6	Syx6	15938	6400	244400	194400	102400	7102	2102	0	6400	392102
chr3R:14722101:14722851:	Yes-ATACseq_Interphase	Yes-ATACseq_Mitosis	Yes-enhancer	Yes-gd7_h3k27ac_1	Not-gd7_h3k27ac_2	Yes-Insulator_BEAF	Not-Insulator_CP190	Not-Insulator_MDJ4	Yes-orer_gaf_1	Not-orer_wce_1	Not-tl10b_h3k27ac_1	Yes-tl10b_h3k27ac_3	Not-TSS	Yes-ZLD_cycle13	Yes-ZLD_cycle14	6	kibra	1410	412102	335150	17150	17150	87150	2150	97150	97150	432102
chr3L:16572251:16572701:	Not-ATACseq_Interphase	Not-ATACseq_Mitosis	Not-Enhancer	Yes-gd7_h3k27ac_1	Not-gd7_h3k27ac_2	Not-Insulator_BEAF	Not-Insulator_CP190	Not-Insulator_MDJ4	Yes-orer_gaf_1	Not-orer_wce_1	Not-tl10b_h3k27ac_1	Not-tl10b_h3k27ac_3	Not-TSS	Not-ZLD_cycle13	Not-ZLD_cycle14	2	Mipp1	633	2252	10252	10252	10252	2252	2252	0	0	2252
chr3R:5672301:5673051:	Yes-ATACseq_Interphase	Yes-ATACseq_Mitosis	Not-Enhancer	Yes-gd7_h3k27ac_1	Yes-gd7_h3k27ac_2	Yes-Insulator_BEAF	Yes-Insulator_CP190	Not-Insulator_MDJ4	Yes-orer_gaf_1	Yes-orer_wce_1	Yes-tl10b_h3k27ac_1	Yes-tl10b_h3k27ac_3	Not-TSS	Yes-ZLD_cycle13	Yes-ZLD_cycle14	2	Atg17	2589	726950	0	0	0	0	2302	2302	2302	661950
chr3R:9226201:9227651:	Not-ATACseq_Interphase	Not-ATACseq_Mitosis	Yes-enhancer	Not-gd7_h3k27ac_1	Not-gd7_h3k27ac_2	Not-Insulator_BEAF	Not-Insulator_CP190	Not-Insulator_MDJ4	Yes-orer_gaf_1	Not-orer_wce_1	Not-tl10b_h3k27ac_1	Not-tl10b_h3k27ac_3	Not-TSS	Not-ZLD_cycle13	Not-ZLD_cycle14	13	pum	10031	186202	170350	170350	104350	2350	2350	2350	2350	0
chr3R:23887001:23887601:	Yes-ATACseq_Interphase	Yes-ATACseq_Mitosis	Not-Enhancer	Yes-gd7_h3k27ac_1	Yes-gd7_h3k27ac_2	Yes-Insulator_BEAF	Not-Insulator_CP190	Not-Insulator_MDJ4	Yes-orer_gaf_1	Not-orer_wce_1	Yes-tl10b_h3k27ac_1	Yes-tl10b_h3k27ac_3	Not-TSS	Not-ZLD_cycle13	Not-ZLD_cycle14	4	Pli	2451	12400	400	400	400	2400	2400	0	0	2400
chr3L:19906801:19907551:	Yes-ATACseq_Interphase	Yes-ATACseq_Mitosis	Not-Enhancer	Yes-gd7_h3k27ac_1	Yes-gd7_h3k27ac_2	Yes-Insulator_BEAF	Yes-Insulator_CP190	Not-Insulator_MDJ4	Yes-orer_gaf_1	Yes-orer_wce_1	Not-tl10b_h3k27ac_1	Yes-tl10b_h3k27ac_3	Not-TSS	Yes-ZLD_cycle13	Yes-ZLD_cycle14	4	Su	1859	12450	340802	6802	4802	2450	2450	2450	2450	12450
chr2R:22401801:22402551:	Yes-ATACseq_Interphase	Yes-ATACseq_Mitosis	Not-Enhancer	Not-gd7_h3k27ac_1	Not-gd7_h3k27ac_2	Not-Insulator_BEAF	Not-Insulator_CP190	Not-Insulator_MDJ4	Yes-orer_gaf_1	Not-orer_wce_1	Not-tl10b_h3k27ac_1	Not-tl10b_h3k27ac_3	Yes-TSS	Not-ZLD_cycle13	Not-ZLD_cycle14	4	babos	0	637450	293450	9450	9450	2450	2450	21802	21802	397450
chr3R:26041601:26042501:	Yes-ATACseq_Interphase	Yes-ATACseq_Mitosis	Not-Enhancer	Yes-gd7_h3k27ac_1	Yes-gd7_h3k27ac_2	Yes-Insulator_BEAF	Yes-Insulator_CP190	Not-Insulator_MDJ4	Yes-orer_gaf_1	Yes-orer_wce_1	Yes-tl10b_h3k27ac_1	Yes-tl10b_h3k27ac_3	Yes-TSS	Yes-ZLD_cycle13	Yes-ZLD_cycle14	3	gro	0	11602	1175500	141500	1500	0	2500	21602	11602	156602
chr3R:28325951:28327501:	Not-ATACseq_Interphase	Not-ATACseq_Mitosis	Not-Enhancer	Yes-gd7_h3k27ac_1	Yes-gd7_h3k27ac_2	Yes-Insulator_BEAF	Not-Insulator_CP190	Yes-Insulator_MDJ4	Yes-orer_gaf_1	Yes-orer_wce_1	Yes-tl10b_h3k27ac_1	Yes-tl10b_h3k27ac_3	Not-TSS	Yes-ZLD_cycle13	Yes-ZLD_cycle14	10	larp	8939	0	478500	10500	10500	2500	2500	0	0	0
chrX:1232501:1233201:	Yes-ATACseq_Interphase	Yes-ATACseq_Mitosis	Not-Enhancer	Not-gd7_h3k27ac_1	Yes-gd7_h3k27ac_2	Not-Insulator_BEAF	Not-Insulator_CP190	Not-Insulator_MDJ4	Yes-orer_gaf_1	Yes-orer_wce_1	Yes-tl10b_h3k27ac_1	Yes-tl10b_h3k27ac_3	Not-TSS	Yes-ZLD_cycle13	Yes-ZLD_cycle14	3	CG3638	3483	612502	122502	2800	2800	246800	2502	246800	246800	467502
chr2L:2752551:2756001:	Yes-ATACseq_Interphase	Yes-ATACseq_Mitosis	Yes-enhancer	Yes-gd7_h3k27ac_1	Yes-gd7_h3k27ac_2	Yes-Insulator_BEAF	Yes-Insulator_CP190	Yes-Insulator_MDJ4	Yes-orer_gaf_1	Yes-orer_wce_1	Yes-tl10b_h3k27ac_1	Yes-tl10b_h3k27ac_3	Yes-TSS	Yes-ZLD_cycle13	Yes-ZLD_cycle14	25	Pgk	0	12552	98000	0	0	2552	2552	2552	2552	17552
chr3R:30272551:30273501:	Yes-ATACseq_Interphase	Yes-ATACseq_Mitosis	Not-Enhancer	Not-gd7_h3k27ac_1	Not-gd7_h3k27ac_2	Not-Insulator_BEAF	Not-Insulator_CP190	Not-Insulator_MDJ4	Yes-orer_gaf_1	Yes-orer_wce_1	Not-tl10b_h3k27ac_1	Not-tl10b_h3k27ac_3	Not-TSS	Yes-ZLD_cycle13	Yes-ZLD_cycle14	9	hdc	4431	232552	228552	150500	500	171500	2552	176500	42552	176500
chr3L:347551:348151:	Not-ATACseq_Interphase	Not-ATACseq_Mitosis	Not-Enhancer	Yes-gd7_h3k27ac_1	Yes-gd7_h3k27ac_2	Yes-Insulator_BEAF	Yes-Insulator_CP190	Yes-Insulator_MDJ4	Yes-orer_gaf_1	Not-orer_wce_1	Yes-tl10b_h3k27ac_1	Yes-tl10b_h3k27ac_3	Not-TSS	Yes-ZLD_cycle13	Yes-ZLD_cycle14	6	mth	595	17552	21850	21850	21850	0	2552	17552	27552	156850
chrX:5746651:5747351:	Yes-ATACseq_Interphase	Yes-ATACseq_Mitosis	Not-Enhancer	Yes-gd7_h3k27ac_1	Yes-gd7_h3k27ac_2	Yes-Insulator_BEAF	Yes-Insulator_CP190	Yes-Insulator_MDJ4	Yes-orer_gaf_1	Yes-orer_wce_1	Not-tl10b_h3k27ac_1	Yes-tl10b_h3k27ac_3	Yes-TSS	Yes-ZLD_cycle13	Yes-ZLD_cycle14	4	IntS6	0	86652	132652	16650	16650	2650	2650	76652	76652	7650
chr3R:9052651:9053551:	Not-ATACseq_Interphase	Not-ATACseq_Mitosis	Not-Enhancer	Yes-gd7_h3k27ac_1	Yes-gd7_h3k27ac_2	Yes-Insulator_BEAF	Yes-Insulator_CP190	Yes-Insulator_MDJ4	Yes-orer_gaf_1	Yes-orer_wce_1	Yes-tl10b_h3k27ac_1	Yes-tl10b_h3k27ac_3	Not-TSS	Not-ZLD_cycle13	Not-ZLD_cycle14	5	Kdm2	157	12652	108652	22652	6450	2652	2652	22652	12652	0
chr2L:8957651:8958651:	Not-ATACseq_Interphase	Not-ATACseq_Mitosis	Not-Enhancer	Yes-gd7_h3k27ac_1	Yes-gd7_h3k27ac_2	Not-Insulator_BEAF	Yes-Insulator_CP190	Not-Insulator_MDJ4	Yes-orer_gaf_1	Not-orer_wce_1	Yes-tl10b_h3k27ac_1	Yes-tl10b_h3k27ac_3	Not-TSS	Not-ZLD_cycle13	Not-ZLD_cycle14	3	CG31886	400	941350	629652	457350	69652	427652	2652	437652	27652	427652
chr2L:16485501:16487301:	Yes-ATACseq_Interphase	Yes-ATACseq_Mitosis	Yes-enhancer	Not-gd7_h3k27ac_1	Not-gd7_h3k27ac_2	Not-Insulator_BEAF	Yes-Insulator_CP190	Not-Insulator_MDJ4	Yes-orer_gaf_1	Yes-orer_wce_1	Not-tl10b_h3k27ac_1	Not-tl10b_h3k27ac_3	Yes-TSS	Yes-ZLD_cycle13	Yes-ZLD_cycle14	14	dac	0	185502	1011502	0	0	0	2700	175502	12700	995502
chr3R:14817701:14818451:	Not-ATACseq_Interphase	Yes-ATACseq_Mitosis	Not-Enhancer	Yes-gd7_h3k27ac_1	Yes-gd7_h3k27ac_2	Not-Insulator_BEAF	Not-Insulator_CP190	Yes-Insulator_MDJ4	Yes-orer_gaf_1	Yes-orer_wce_1	Yes-tl10b_h3k27ac_1	Yes-tl10b_h3k27ac_3	Not-TSS	Yes-ZLD_cycle13	Yes-ZLD_cycle14	4	CG14857	15929	507702	239550	5702	3702	2702	2702	1550	1550	527702
chr2R:10427751:10431001:	Yes-ATACseq_Interphase	Yes-ATACseq_Mitosis	Not-Enhancer	Yes-gd7_h3k27ac_1	Yes-gd7_h3k27ac_2	Yes-Insulator_BEAF	Yes-Insulator_CP190	Yes-Insulator_MDJ4	Yes-orer_gaf_1	Yes-orer_wce_1	Yes-tl10b_h3k27ac_1	Yes-tl10b_h3k27ac_3	Yes-TSS	Yes-ZLD_cycle13	Yes-ZLD_cycle14	21	RanBPM	0	379000	83752	0	0	2752	2752	29000	0	12752
chr3L:22402751:22403301:	Not-ATACseq_Interphase	Not-ATACseq_Mitosis	Yes-enhancer	Yes-gd7_h3k27ac_1	Yes-gd7_h3k27ac_2	Not-Insulator_BEAF	Not-Insulator_CP190	Not-Insulator_MDJ4	Yes-orer_gaf_1	Yes-orer_wce_1	Not-tl10b_h3k27ac_1	Not-tl10b_h3k27ac_3	Not-TSS	Yes-ZLD_cycle13	Yes-ZLD_cycle14	2	Ten-m	4562	332752	332752	700	700	311700	2752	296700	12752	917752
chr2R:17592751:17593751:	Yes-ATACseq_Interphase	Yes-ATACseq_Mitosis	Not-Enhancer	Yes-gd7_h3k27ac_1	Yes-gd7_h3k27ac_2	Yes-Insulator_BEAF	Yes-Insulator_CP190	Not-Insulator_MDJ4	Yes-orer_gaf_1	Not-orer_wce_1	Yes-tl10b_h3k27ac_1	Yes-tl10b_h3k27ac_3	Yes-TSS	Yes-ZLD_cycle13	Yes-ZLD_cycle14	7	Smurf	0	172752	150752	752	752	2752	2752	2752	22752	487752
chr2L:5542751:5543351:	Yes-ATACseq_Interphase	Yes-ATACseq_Mitosis	Not-Enhancer	Yes-gd7_h3k27ac_1	Yes-gd7_h3k27ac_2	Yes-Insulator_BEAF	Yes-Insulator_CP190	Not-Insulator_MDJ4	Yes-orer_gaf_1	Yes-orer_wce_1	Yes-tl10b_h3k27ac_1	Yes-tl10b_h3k27ac_3	Not-TSS	Not-ZLD_cycle13	Not-ZLD_cycle14	2	Lam	272	0	4650	4650	2650	0	2752	0	2752	0
chr3R:18912751:18913201:	Yes-ATACseq_Interphase	Yes-ATACseq_Mitosis	Yes-enhancer	Not-gd7_h3k27ac_1	Yes-gd7_h3k27ac_2	Not-Insulator_BEAF	Not-Insulator_CP190	Yes-Insulator_MDJ4	Yes-orer_gaf_1	Not-orer_wce_1	Not-tl10b_h3k27ac_1	Not-tl10b_h3k27ac_3	Yes-TSS	Not-ZLD_cycle13	Not-ZLD_cycle14	3	CG14291	0	1386800	64800	66800	12800	66800	2752	66800	66800	827752
chr3R:16452801:16453451:	Yes-ATACseq_Interphase	Yes-ATACseq_Mitosis	Not-Enhancer	Yes-gd7_h3k27ac_1	Yes-gd7_h3k27ac_2	Yes-Insulator_BEAF	Yes-Insulator_CP190	Not-Insulator_MDJ4	Yes-orer_gaf_1	Yes-orer_wce_1	Yes-tl10b_h3k27ac_1	Yes-tl10b_h3k27ac_3	Not-TSS	Yes-ZLD_cycle13	Yes-ZLD_cycle14	5	Pak3	370	176550	106802	106802	8802	7802	2802	0	2802	492802
chrX:6867851:6868601:	Yes-ATACseq_Interphase	Yes-ATACseq_Mitosis	Not-Enhancer	Yes-gd7_h3k27ac_1	Yes-gd7_h3k27ac_2	Not-Insulator_BEAF	Not-Insulator_CP190	Not-Insulator_MDJ4	Yes-orer_gaf_1	Yes-orer_wce_1	Yes-tl10b_h3k27ac_1	Yes-tl10b_h3k27ac_3	Not-TSS	Yes-ZLD_cycle13	Yes-ZLD_cycle14	4	CG14434	658	37852	13852	13852	7400	7852	2852	27852	27852	12852
chr2R:21712851:21715001:	Yes-ATACseq_Interphase	Yes-ATACseq_Mitosis	Not-Enhancer	Yes-gd7_h3k27ac_1	Yes-gd7_h3k27ac_2	Not-Insulator_BEAF	Yes-Insulator_CP190	Not-Insulator_MDJ4	Yes-orer_gaf_1	Yes-orer_wce_1	Yes-tl10b_h3k27ac_1	Yes-tl10b_h3k27ac_3	Not-TSS	Yes-ZLD_cycle13	Yes-ZLD_cycle14	15	CG30403	1239	172852	164852	162852	20852	172852	2852	12852	12852	172852
chr2L:160651:162101:	Yes-ATACseq_Interphase	Yes-ATACseq_Mitosis	Not-Enhancer	Yes-gd7_h3k27ac_1	Yes-gd7_h3k27ac_2	Not-Insulator_BEAF	Not-Insulator_CP190	Not-Insulator_MDJ4	Yes-orer_gaf_1	Yes-orer_wce_1	Yes-tl10b_h3k27ac_1	Yes-tl10b_h3k27ac_3	Not-TSS	Yes-ZLD_cycle13	Yes-ZLD_cycle14	6	spen	1620	397900	1183900	4652	2652	0	2900	97900	87900	677900
chr2R:22685701:22687101:	Yes-ATACseq_Interphase	Yes-ATACseq_Mitosis	Not-Enhancer	Yes-gd7_h3k27ac_1	Yes-gd7_h3k27ac_2	Not-Insulator_BEAF	Not-Insulator_CP190	Not-Insulator_MDJ4	Yes-orer_gaf_1	Yes-orer_wce_1	Yes-tl10b_h3k27ac_1	Yes-tl10b_h3k27ac_3	Not-TSS	Yes-ZLD_cycle13	Yes-ZLD_cycle14	8	Ppa	1886	352900	8900	2900	2900	2900	2900	0	0	112900
chrX:3137901:3138401:	Yes-ATACseq_Interphase	Yes-ATACseq_Mitosis	Yes-enhancer	Yes-gd7_h3k27ac_1	Yes-gd7_h3k27ac_2	Not-Insulator_BEAF	Not-Insulator_CP190	Not-Insulator_MDJ4	Yes-orer_gaf_1	Not-orer_wce_1	Yes-tl10b_h3k27ac_1	Not-tl10b_h3k27ac_3	Not-TSS	Not-ZLD_cycle13	Yes-ZLD_cycle14	1	N	3032	7902	571902	5902	3902	182902	2902	0	1600	716600
chr3R:11758301:11762051:	Yes-ATACseq_Interphase	Yes-ATACseq_Mitosis	Yes-enhancer	Yes-gd7_h3k27ac_1	Yes-gd7_h3k27ac_2	Yes-Insulator_BEAF	Yes-Insulator_CP190	Yes-Insulator_MDJ4	Yes-orer_gaf_1	Yes-orer_wce_1	Yes-tl10b_h3k27ac_1	Yes-tl10b_h3k27ac_3	Not-TSS	Yes-ZLD_cycle13	Yes-ZLD_cycle14	19	Lk6	2406	0	142302	1950	1950	0	2950	0	0	418302
chr2R:12452951:12454501:	Yes-ATACseq_Interphase	Yes-ATACseq_Mitosis	Not-Enhancer	Yes-gd7_h3k27ac_1	Yes-gd7_h3k27ac_2	Yes-Insulator_BEAF	Yes-Insulator_CP190	Yes-Insulator_MDJ4	Yes-orer_gaf_1	Yes-orer_wce_1	Not-tl10b_h3k27ac_1	Not-tl10b_h3k27ac_3	Yes-TSS	Yes-ZLD_cycle13	Yes-ZLD_cycle14	8	Lac	0	2952	0	0	1500	2952	2952	0	0	7952
chr2R:5772951:5773501:	Not-ATACseq_Interphase	Not-ATACseq_Mitosis	Not-Enhancer	Not-gd7_h3k27ac_1	Not-gd7_h3k27ac_2	Not-Insulator_BEAF	Not-Insulator_CP190	Not-Insulator_MDJ4	Yes-orer_gaf_1	Not-orer_wce_1	Not-tl10b_h3k27ac_1	Not-tl10b_h3k27ac_3	Not-TSS	Not-ZLD_cycle13	Not-ZLD_cycle14	5	ZnT41F	9357	186500	664952	304500	74952	176500	2952	102952	92952	176500
chr3R:18298051:18298701:	Yes-ATACseq_Interphase	Yes-ATACseq_Mitosis	Not-Enhancer	Yes-gd7_h3k27ac_1	Yes-gd7_h3k27ac_2	Yes-Insulator_BEAF	Yes-Insulator_CP190	Not-Insulator_MDJ4	Yes-orer_gaf_1	Yes-orer_wce_1	Yes-tl10b_h3k27ac_1	Yes-tl10b_h3k27ac_3	Not-TSS	Yes-ZLD_cycle13	Yes-ZLD_cycle14	4	l	178	1208052	216052	52	0	8052	3052	228052	28052	213052
chr3L:16408051:16409251:	Yes-ATACseq_Interphase	Yes-ATACseq_Mitosis	Not-Enhancer	Yes-gd7_h3k27ac_1	Yes-gd7_h3k27ac_2	Yes-Insulator_BEAF	Yes-Insulator_CP190	Yes-Insulator_MDJ4	Yes-orer_gaf_1	Yes-orer_wce_1	Yes-tl10b_h3k27ac_1	Yes-tl10b_h3k27ac_3	Not-TSS	Yes-ZLD_cycle13	Yes-ZLD_cycle14	9	fax	2577	0	750	750	0	3052	3052	8052	8052	8052
chr2R:20595851:20596901:	Yes-ATACseq_Interphase	Not-ATACseq_Mitosis	Yes-enhancer	Yes-gd7_h3k27ac_1	Not-gd7_h3k27ac_2	Not-Insulator_BEAF	Not-Insulator_CP190	Not-Insulator_MDJ4	Yes-orer_gaf_1	Not-orer_wce_1	Not-tl10b_h3k27ac_1	Not-tl10b_h3k27ac_3	Not-TSS	Not-ZLD_cycle13	Not-ZLD_cycle14	11	HnRNP-K	8301	15852	55852	1100	5100	55852	3100	5852	0	275852
chr2L:19161351:19161901:	Yes-ATACseq_Interphase	Yes-ATACseq_Mitosis	Not-Enhancer	Yes-gd7_h3k27ac_1	Yes-gd7_h3k27ac_2	Yes-Insulator_BEAF	Not-Insulator_CP190	Not-Insulator_MDJ4	Yes-orer_gaf_1	Yes-orer_wce_1	Yes-tl10b_h3k27ac_1	Yes-tl10b_h3k27ac_3	Not-TSS	Yes-ZLD_cycle13	Yes-ZLD_cycle14	4	CG17568	19801	908100	150100	150100	31352	8100	3100	1352	1352	138100
chr3L:22723101:22723551:	Yes-ATACseq_Interphase	Yes-ATACseq_Mitosis	Not-Enhancer	Yes-gd7_h3k27ac_1	Yes-gd7_h3k27ac_2	Not-Insulator_BEAF	Not-Insulator_CP190	Not-Insulator_MDJ4	Yes-orer_gaf_1	Not-orer_wce_1	Yes-tl10b_h3k27ac_1	Yes-tl10b_h3k27ac_3	Not-TSS	Not-ZLD_cycle13	Not-ZLD_cycle14	3	CG14451	1011	653102	653102	5102	5102	3102	3102	13102	3102	1238102
chrX:18243201:18244151:	Yes-ATACseq_Interphase	Yes-ATACseq_Mitosis	Not-Enhancer	Not-gd7_h3k27ac_1	Not-gd7_h3k27ac_2	Not-Insulator_BEAF	Not-Insulator_CP190	Not-Insulator_MDJ4	Yes-orer_gaf_1	Yes-orer_wce_1	Not-tl10b_h3k27ac_1	Not-tl10b_h3k27ac_3	Yes-TSS	Yes-ZLD_cycle13	Yes-ZLD_cycle14	5	upd2	0	75850	63850	3202	1202	8202	3202	85850	95850	123202
chr2L:20638201:20638801:	Yes-ATACseq_Interphase	Yes-ATACseq_Mitosis	Not-Enhancer	Yes-gd7_h3k27ac_1	Not-gd7_h3k27ac_2	Not-Insulator_BEAF	Yes-Insulator_CP190	Not-Insulator_MDJ4	Yes-orer_gaf_1	Not-orer_wce_1	Not-tl10b_h3k27ac_1	Not-tl10b_h3k27ac_3	Not-TSS	Yes-ZLD_cycle13	Yes-ZLD_cycle14	8	CG31680	1320	131200	6202	6202	6202	3202	3202	131200	131200	3202
chrX:2336301:2336751:	Not-ATACseq_Interphase	Not-ATACseq_Mitosis	Not-Enhancer	Not-gd7_h3k27ac_1	Not-gd7_h3k27ac_2	Not-Insulator_BEAF	Not-Insulator_CP190	Not-Insulator_MDJ4	Yes-orer_gaf_1	Not-orer_wce_1	Not-tl10b_h3k27ac_1	Not-tl10b_h3k27ac_3	Not-TSS	Not-ZLD_cycle13	Not-ZLD_cycle14	5	Ilp6	1644	93250	227250	3250	3250	3250	3250	83250	56302	1518250
chrX:12663251:12663751:	Yes-ATACseq_Interphase	Yes-ATACseq_Mitosis	Not-Enhancer	Yes-gd7_h3k27ac_1	Yes-gd7_h3k27ac_2	Not-Insulator_BEAF	Not-Insulator_CP190	Not-Insulator_MDJ4	Yes-orer_gaf_1	Not-orer_wce_1	Yes-tl10b_h3k27ac_1	Yes-tl10b_h3k27ac_3	Not-TSS	Not-ZLD_cycle13	Not-ZLD_cycle14	3	Tis11	3837	73252	675252	5252	5252	8252	3252	63252	63252	83252
chr3R:11773251:11775651:	Yes-ATACseq_Interphase	Yes-ATACseq_Mitosis	Not-Enhancer	Yes-gd7_h3k27ac_1	Yes-gd7_h3k27ac_2	Not-Insulator_BEAF	Not-Insulator_CP190	Not-Insulator_MDJ4	Yes-orer_gaf_1	Yes-orer_wce_1	Yes-tl10b_h3k27ac_1	Yes-tl10b_h3k27ac_3	Not-TSS	Yes-ZLD_cycle13	Yes-ZLD_cycle14	21	l	3477	13252	157252	7252	7252	8252	3252	3252	3252	433252
chr3R:22133301:22133901:	Yes-ATACseq_Interphase	Yes-ATACseq_Mitosis	Yes-enhancer	Yes-gd7_h3k27ac_1	Not-gd7_h3k27ac_2	Yes-Insulator_BEAF	Yes-Insulator_CP190	Yes-Insulator_MDJ4	Yes-orer_gaf_1	Not-orer_wce_1	Not-tl10b_h3k27ac_1	Not-tl10b_h3k27ac_3	Yes-TSS	Not-ZLD_cycle13	Not-ZLD_cycle14	3	SKIP	0	216100	54100	5302	3302	108302	3302	216100	93302	216100
chrX:6283401:6283901:	Not-ATACseq_Interphase	Not-ATACseq_Mitosis	Not-Enhancer	Not-gd7_h3k27ac_1	Not-gd7_h3k27ac_2	Not-Insulator_BEAF	Not-Insulator_CP190	Not-Insulator_MDJ4	Yes-orer_gaf_1	Not-orer_wce_1	Not-tl10b_h3k27ac_1	Not-tl10b_h3k27ac_3	Yes-TSS	Not-ZLD_cycle13	Yes-ZLD_cycle14	3	CG11700	0	536100	6100	10100	6100	71100	3402	13402	23402	71100
chr3L:17658451:17659451:	Not-ATACseq_Interphase	Not-ATACseq_Mitosis	Yes-enhancer	Yes-gd7_h3k27ac_1	Yes-gd7_h3k27ac_2	Yes-Insulator_BEAF	Not-Insulator_CP190	Not-Insulator_MDJ4	Yes-orer_gaf_1	Not-orer_wce_1	Not-tl10b_h3k27ac_1	Not-tl10b_h3k27ac_3	Not-TSS	Not-ZLD_cycle13	Not-ZLD_cycle14	9	CG7484	3835	470550	306452	12452	12452	3452	3452	18452	8452	93452
chr3L:20398501:20399001:	Yes-ATACseq_Interphase	Yes-ATACseq_Mitosis	Not-Enhancer	Yes-gd7_h3k27ac_1	Not-gd7_h3k27ac_2	Not-Insulator_BEAF	Not-Insulator_CP190	Not-Insulator_MDJ4	Yes-orer_gaf_1	Not-orer_wce_1	Not-tl10b_h3k27ac_1	Not-tl10b_h3k27ac_3	Not-TSS	Not-ZLD_cycle13	Not-ZLD_cycle14	3	trbl	2608	111000	117000	0	0	0	3502	111000	111000	116000
chr3L:17988551:17990351:	Yes-ATACseq_Interphase	Yes-ATACseq_Mitosis	Not-Enhancer	Not-gd7_h3k27ac_1	Not-gd7_h3k27ac_2	Yes-Insulator_BEAF	Yes-Insulator_CP190	Yes-Insulator_MDJ4	Yes-orer_gaf_1	Yes-orer_wce_1	Not-tl10b_h3k27ac_1	Not-tl10b_h3k27ac_3	Not-TSS	Not-ZLD_cycle13	Yes-ZLD_cycle14	11	CG32192	49966	139650	636552	0	0	134650	3552	139650	139650	129650
chr3L:9465751:9466401:	Yes-ATACseq_Interphase	Yes-ATACseq_Mitosis	Yes-enhancer	Not-gd7_h3k27ac_1	Not-gd7_h3k27ac_2	Not-Insulator_BEAF	Not-Insulator_CP190	Yes-Insulator_MDJ4	Yes-orer_gaf_1	Not-orer_wce_1	Not-tl10b_h3k27ac_1	Not-tl10b_h3k27ac_3	Not-TSS	Not-ZLD_cycle13	Not-ZLD_cycle14	5	CG44838	4702	0	165752	43600	1752	0	3600	0	0	420752
chr2R:8145751:8146401:	Not-ATACseq_Interphase	Not-ATACseq_Mitosis	Not-Enhancer	Yes-gd7_h3k27ac_1	Yes-gd7_h3k27ac_2	Not-Insulator_BEAF	Not-Insulator_CP190	Not-Insulator_MDJ4	Yes-orer_gaf_1	Yes-orer_wce_1	Not-tl10b_h3k27ac_1	Not-tl10b_h3k27ac_3	Not-TSS	Yes-ZLD_cycle13	Yes-ZLD_cycle14	4	kermit	10253	73600	11752	13752	13752	0	3600	63600	63600	70752
chr2R:9198601:9198951:	Not-ATACseq_Interphase	Not-ATACseq_Mitosis	Not-Enhancer	Not-gd7_h3k27ac_1	Not-gd7_h3k27ac_2	Not-Insulator_BEAF	Not-Insulator_CP190	Not-Insulator_MDJ4	Not-orer_gaf_1	Not-orer_wce_1	Not-tl10b_h3k27ac_1	Not-tl10b_h3k27ac_3	Not-TSS	Not-ZLD_cycle13	Not-ZLD_cycle14	0	unpg	3397	578602	791050	195050	3050	0	3602	211050	8602	0
chrX:10738651:10739601:	Not-ATACseq_Interphase	Not-ATACseq_Mitosis	Not-Enhancer	Yes-gd7_h3k27ac_1	Yes-gd7_h3k27ac_2	Not-Insulator_BEAF	Not-Insulator_CP190	Yes-Insulator_MDJ4	Yes-orer_gaf_1	Not-orer_wce_1	Not-tl10b_h3k27ac_1	Not-tl10b_h3k27ac_3	Not-TSS	Not-ZLD_cycle13	Not-ZLD_cycle14	6	ras	4901	60400	246652	188400	12652	268652	3652	70400	70400	263652
chrX:6988651:6989451:	Not-ATACseq_Interphase	Not-ATACseq_Mitosis	Not-Enhancer	Yes-gd7_h3k27ac_1	Yes-gd7_h3k27ac_2	Not-Insulator_BEAF	Not-Insulator_CP190	Not-Insulator_MDJ4	Yes-orer_gaf_1	Not-orer_wce_1	Yes-tl10b_h3k27ac_1	Yes-tl10b_h3k27ac_3	Not-TSS	Yes-ZLD_cycle13	Yes-ZLD_cycle14	8	ogre	1867	90550	102550	102550	102550	3652	3652	80550	80550	13652
chr3R:6810451:6811301:	Yes-ATACseq_Interphase	Yes-ATACseq_Mitosis	Yes-enhancer	Yes-gd7_h3k27ac_1	Yes-gd7_h3k27ac_2	Not-Insulator_BEAF	Not-Insulator_CP190	Not-Insulator_MDJ4	Yes-orer_gaf_1	Yes-orer_wce_1	Yes-tl10b_h3k27ac_1	Yes-tl10b_h3k27ac_3	Not-TSS	Yes-ZLD_cycle13	Yes-ZLD_cycle14	9	Dfd	18616	100452	4700	2700	700	3700	3700	70452	40452	470452
chr2R:16335601:16336301:	Yes-ATACseq_Interphase	Yes-ATACseq_Mitosis	Not-Enhancer	Yes-gd7_h3k27ac_1	Yes-gd7_h3k27ac_2	Yes-Insulator_BEAF	Yes-Insulator_CP190	Yes-Insulator_MDJ4	Yes-orer_gaf_1	Not-orer_wce_1	Yes-tl10b_h3k27ac_1	Yes-tl10b_h3k27ac_3	Yes-TSS	Not-ZLD_cycle13	Not-ZLD_cycle14	1	Hmgs	0	465602	511700	327602	7700	130602	3700	145602	5602	508700
chrX:17710651:17711301:	Yes-ATACseq_Interphase	Yes-ATACseq_Mitosis	Not-Enhancer	Yes-gd7_h3k27ac_1	Not-gd7_h3k27ac_2	Yes-Insulator_BEAF	Yes-Insulator_CP190	Yes-Insulator_MDJ4	Yes-orer_gaf_1	Not-orer_wce_1	Not-tl10b_h3k27ac_1	Not-tl10b_h3k27ac_3	Not-TSS	Not-ZLD_cycle13	Not-ZLD_cycle14	5	CG42684	508	30652	110700	8652	8652	0	3700	30652	30652	113700
chrX:1233701:1235751:	Yes-ATACseq_Interphase	Yes-ATACseq_Mitosis	Not-Enhancer	Yes-gd7_h3k27ac_1	Yes-gd7_h3k27ac_2	Yes-Insulator_BEAF	Yes-Insulator_CP190	Not-Insulator_MDJ4	Yes-orer_gaf_1	Yes-orer_wce_1	Yes-tl10b_h3k27ac_1	Yes-tl10b_h3k27ac_3	Not-TSS	Yes-ZLD_cycle13	Yes-ZLD_cycle14	13	CG3638	933	613702	123702	250	250	244250	3702	244250	244250	468702
chr3R:18913701:18914401:	Yes-ATACseq_Interphase	Yes-ATACseq_Mitosis	Not-Enhancer	Yes-gd7_h3k27ac_1	Not-gd7_h3k27ac_2	Not-Insulator_BEAF	Not-Insulator_CP190	Yes-Insulator_MDJ4	Yes-orer_gaf_1	Not-orer_wce_1	Not-tl10b_h3k27ac_1	Not-tl10b_h3k27ac_3	Not-TSS	Not-ZLD_cycle13	Yes-ZLD_cycle14	2	Xrp1	567	1385600	63600	65600	11600	65600	3702	65600	65600	828702
chr3R:19163701:19165151:	Not-ATACseq_Interphase	Not-ATACseq_Mitosis	Yes-enhancer	Yes-gd7_h3k27ac_1	Yes-gd7_h3k27ac_2	Yes-Insulator_BEAF	Not-Insulator_CP190	Not-Insulator_MDJ4	Yes-orer_gaf_1	Not-orer_wce_1	Not-tl10b_h3k27ac_1	Not-tl10b_h3k27ac_3	Yes-TSS	Not-ZLD_cycle13	Not-ZLD_cycle14	7	sqz	0	1134850	183702	154850	58850	149850	3702	173702	144850	1078702
chr3R:21059801:21061251:	Yes-ATACseq_Interphase	Yes-ATACseq_Mitosis	Not-Enhancer	Yes-gd7_h3k27ac_1	Yes-gd7_h3k27ac_2	Yes-Insulator_BEAF	Yes-Insulator_CP190	Yes-Insulator_MDJ4	Yes-orer_gaf_1	Yes-orer_wce_1	Yes-tl10b_h3k27ac_1	Yes-tl10b_h3k27ac_3	Yes-TSS	Yes-ZLD_cycle13	Yes-ZLD_cycle14	8	Mvl	0	318750	517802	750	0	8750	3750	28750	18750	328750
chr2L:14489851:14491201:	Yes-ATACseq_Interphase	Yes-ATACseq_Mitosis	Yes-enhancer	Yes-gd7_h3k27ac_1	Yes-gd7_h3k27ac_2	Not-Insulator_BEAF	Not-Insulator_CP190	Not-Insulator_MDJ4	Yes-orer_gaf_1	Yes-orer_wce_1	Yes-tl10b_h3k27ac_1	Yes-tl10b_h3k27ac_3	Yes-TSS	Yes-ZLD_cycle13	Yes-ZLD_cycle14	13	noc	0	788800	294800	1852	1852	3800	3800	548800	139852	574852
chr2R:19143801:19144451:	Yes-ATACseq_Interphase	Yes-ATACseq_Mitosis	Not-Enhancer	Yes-gd7_h3k27ac_1	Yes-gd7_h3k27ac_2	Not-Insulator_BEAF	Not-Insulator_CP190	Not-Insulator_MDJ4	Yes-orer_gaf_1	Not-orer_wce_1	Yes-tl10b_h3k27ac_1	Yes-tl10b_h3k27ac_3	Not-TSS	Yes-ZLD_cycle13	Yes-ZLD_cycle14	2	ena	2170	515550	513550	103550	3802	135550	3802	95550	0	510550
chr2L:11968801:11969351:	Yes-ATACseq_Interphase	Yes-ATACseq_Mitosis	Not-Enhancer	Yes-gd7_h3k27ac_1	Yes-gd7_h3k27ac_2	Not-Insulator_BEAF	Not-Insulator_CP190	Not-Insulator_MDJ4	Yes-orer_gaf_1	Yes-orer_wce_1	Not-tl10b_h3k27ac_1	Not-tl10b_h3k27ac_3	Not-TSS	Yes-ZLD_cycle13	Yes-ZLD_cycle14	4	CG16965	12240	10650	2124650	178802	126650	0	3802	10650	650	168802
chr3R:24295451:24296151:	Yes-ATACseq_Interphase	Yes-ATACseq_Mitosis	Not-Enhancer	Yes-gd7_h3k27ac_1	Yes-gd7_h3k27ac_2	Yes-Insulator_BEAF	Yes-Insulator_CP190	Not-Insulator_MDJ4	Yes-orer_gaf_1	Yes-orer_wce_1	Not-tl10b_h3k27ac_1	Not-tl10b_h3k27ac_3	Not-TSS	Not-ZLD_cycle13	Not-ZLD_cycle14	6	crb	374	385452	325850	189452	1850	245452	3850	0	0	400452
chr2R:22933851:22934701:	Yes-ATACseq_Interphase	Yes-ATACseq_Mitosis	Not-Enhancer	Yes-gd7_h3k27ac_1	Yes-gd7_h3k27ac_2	Not-Insulator_BEAF	Not-Insulator_CP190	Not-Insulator_MDJ4	Yes-orer_gaf_1	Yes-orer_wce_1	Yes-tl10b_h3k27ac_1	Yes-tl10b_h3k27ac_3	Yes-TSS	Yes-ZLD_cycle13	Yes-ZLD_cycle14	7	CG3788	0	105300	131852	1300	1300	125300	3852	115300	125300	128852
chr2R:16585351:16586101:	Yes-ATACseq_Interphase	Yes-ATACseq_Mitosis	Not-Enhancer	Yes-gd7_h3k27ac_1	Not-gd7_h3k27ac_2	Not-Insulator_BEAF	Yes-Insulator_CP190	Yes-Insulator_MDJ4	Yes-orer_gaf_1	Yes-orer_wce_1	Not-tl10b_h3k27ac_1	Not-tl10b_h3k27ac_3	Yes-TSS	Not-ZLD_cycle13	Not-ZLD_cycle14	2	RpLP2	28	715352	261900	189900	187900	3900	3900	5352	25352	258900
chrX:10473901:10474701:	Yes-ATACseq_Interphase	Yes-ATACseq_Mitosis	Not-Enhancer	Yes-gd7_h3k27ac_1	Yes-gd7_h3k27ac_2	Yes-Insulator_BEAF	Yes-Insulator_CP190	Yes-Insulator_MDJ4	Yes-orer_gaf_1	Not-orer_wce_1	Yes-tl10b_h3k27ac_1	Yes-tl10b_h3k27ac_3	Yes-TSS	Not-ZLD_cycle13	Yes-ZLD_cycle14	7	nocte	0	13902	15300	13300	149902	3902	3902	13902	13902	0
chr2L:15498951:15499951:	Yes-ATACseq_Interphase	Yes-ATACseq_Mitosis	Not-Enhancer	Yes-gd7_h3k27ac_1	Yes-gd7_h3k27ac_2	Yes-Insulator_BEAF	Yes-Insulator_CP190	Yes-Insulator_MDJ4	Yes-orer_gaf_1	Yes-orer_wce_1	Yes-tl10b_h3k27ac_1	Yes-tl10b_h3k27ac_3	Yes-TSS	Not-ZLD_cycle13	Yes-ZLD_cycle14	7	lace	0	0	24952	952	0	8952	3952	8952	0	8952
chrX:4693951:4694551:	Not-ATACseq_Interphase	Not-ATACseq_Mitosis	Not-Enhancer	Not-gd7_h3k27ac_1	Not-gd7_h3k27ac_2	Not-Insulator_BEAF	Not-Insulator_CP190	Not-Insulator_MDJ4	Yes-orer_gaf_1	Not-orer_wce_1	Not-tl10b_h3k27ac_1	Not-tl10b_h3k27ac_3	Not-TSS	Not-ZLD_cycle13	Not-ZLD_cycle14	6	ctp	6152	3952	587952	141952	141952	3952	3952	3952	13952	445450
chr3L:20695151:20696001:	Yes-ATACseq_Interphase	Yes-ATACseq_Mitosis	Yes-enhancer	Not-gd7_h3k27ac_1	Not-gd7_h3k27ac_2	Not-Insulator_BEAF	Not-Insulator_CP190	Not-Insulator_MDJ4	Yes-orer_gaf_1	Yes-orer_wce_1	Not-tl10b_h3k27ac_1	Not-tl10b_h3k27ac_3	Yes-TSS	Yes-ZLD_cycle13	Yes-ZLD_cycle14	5	kni	0	94000	126000	2000	0	4000	4000	64000	74000	109000
chr2R:19275201:19276001:	Yes-ATACseq_Interphase	Yes-ATACseq_Mitosis	Not-Enhancer	Yes-gd7_h3k27ac_1	Yes-gd7_h3k27ac_2	Not-Insulator_BEAF	Not-Insulator_CP190	Yes-Insulator_MDJ4	Yes-orer_gaf_1	Yes-orer_wce_1	Yes-tl10b_h3k27ac_1	Yes-tl10b_h3k27ac_3	Not-TSS	Yes-ZLD_cycle13	Yes-ZLD_cycle14	5	rib	5124	384000	382000	8000	12000	4000	4000	25202	5202	379000
chrX:17834001:17834501:	Not-ATACseq_Interphase	Not-ATACseq_Mitosis	Not-Enhancer	Not-gd7_h3k27ac_1	Not-gd7_h3k27ac_2	Not-Insulator_BEAF	Not-Insulator_CP190	Not-Insulator_MDJ4	Yes-orer_gaf_1	Not-orer_wce_1	Not-tl10b_h3k27ac_1	Not-tl10b_h3k27ac_3	Not-TSS	Not-ZLD_cycle13	Not-ZLD_cycle14	4	CG6398	3174	154002	10002	6002	6002	4002	4002	5500	15500	4002
chr3R:8669001:8669751:	Yes-ATACseq_Interphase	Yes-ATACseq_Mitosis	Not-Enhancer	Yes-gd7_h3k27ac_1	Not-gd7_h3k27ac_2	Yes-Insulator_BEAF	Not-Insulator_CP190	Not-Insulator_MDJ4	Yes-orer_gaf_1	Yes-orer_wce_1	Not-tl10b_h3k27ac_1	Yes-tl10b_h3k27ac_3	Not-TSS	Not-ZLD_cycle13	Not-ZLD_cycle14	2	p	933	250	144250	24250	7002	0	4002	250	0	140250
chrX:17159951:17160951:	Yes-ATACseq_Interphase	Yes-ATACseq_Mitosis	Not-Enhancer	Yes-gd7_h3k27ac_1	Yes-gd7_h3k27ac_2	Yes-Insulator_BEAF	Yes-Insulator_CP190	Not-Insulator_MDJ4	Yes-orer_gaf_1	Yes-orer_wce_1	Yes-tl10b_h3k27ac_1	Yes-tl10b_h3k27ac_3	Yes-TSS	Yes-ZLD_cycle13	Yes-ZLD_cycle14	7	baz	0	209952	15050	15050	15050	4050	4050	0	9952	4050
chr2R:13829051:13829651:	Yes-ATACseq_Interphase	Yes-ATACseq_Mitosis	Not-Enhancer	Not-gd7_h3k27ac_1	Not-gd7_h3k27ac_2	Not-Insulator_BEAF	Yes-Insulator_CP190	Yes-Insulator_MDJ4	Yes-orer_gaf_1	Yes-orer_wce_1	Not-tl10b_h3k27ac_1	Not-tl10b_h3k27ac_3	Not-TSS	Not-ZLD_cycle13	Not-ZLD_cycle14	3	CG6329	2681	120350	273052	130350	5052	0	4052	0	0	264052
chr2L:7984051:7984651:	Yes-ATACseq_Interphase	Yes-ATACseq_Mitosis	Not-Enhancer	Not-gd7_h3k27ac_1	Not-gd7_h3k27ac_2	Not-Insulator_BEAF	Yes-Insulator_CP190	Not-Insulator_MDJ4	Yes-orer_gaf_1	Not-orer_wce_1	Not-tl10b_h3k27ac_1	Not-tl10b_h3k27ac_3	Yes-TSS	Not-ZLD_cycle13	Not-ZLD_cycle14	3	Snoo	0	724052	341350	53350	51350	14052	4052	35350	35350	540350
chrX:9684101:9687151:	Yes-ATACseq_Interphase	Yes-ATACseq_Mitosis	Not-Enhancer	Yes-gd7_h3k27ac_1	Yes-gd7_h3k27ac_2	Yes-Insulator_BEAF	Yes-Insulator_CP190	Yes-Insulator_MDJ4	Yes-orer_gaf_1	Yes-orer_wce_1	Yes-tl10b_h3k27ac_1	Yes-tl10b_h3k27ac_3	Yes-TSS	Yes-ZLD_cycle13	Not-ZLD_cycle14	11	nej	0	14102	850	850	850	4102	4102	14102	14102	4102
chr3L:14634101:14635001:	Yes-ATACseq_Interphase	Yes-ATACseq_Mitosis	Not-Enhancer	Yes-gd7_h3k27ac_1	Yes-gd7_h3k27ac_2	Not-Insulator_BEAF	Not-Insulator_CP190	Not-Insulator_MDJ4	Yes-orer_gaf_1	Not-orer_wce_1	Not-tl10b_h3k27ac_1	Not-tl10b_h3k27ac_3	Not-TSS	Yes-ZLD_cycle13	Yes-ZLD_cycle14	7	dlp	1501	125000	305000	6102	4102	4102	4102	135000	4102	135000
chr3R:16249901:16250851:	Yes-ATACseq_Interphase	Yes-ATACseq_Mitosis	Yes-enhancer	Yes-gd7_h3k27ac_1	Yes-gd7_h3k27ac_2	Yes-Insulator_BEAF	Yes-Insulator_CP190	Not-Insulator_MDJ4	Yes-orer_gaf_1	Yes-orer_wce_1	Yes-tl10b_h3k27ac_1	Yes-tl10b_h3k27ac_3	Not-TSS	Yes-ZLD_cycle13	Yes-ZLD_cycle14	2	bor	13264	0	93150	5150	5150	4150	4150	0	0	289902
chr3R:9054151:9054901:	Not-ATACseq_Interphase	Not-ATACseq_Mitosis	Not-Enhancer	Yes-gd7_h3k27ac_1	Yes-gd7_h3k27ac_2	Yes-Insulator_BEAF	Not-Insulator_CP190	Yes-Insulator_MDJ4	Yes-orer_gaf_1	Not-orer_wce_1	Not-tl10b_h3k27ac_1	Not-tl10b_h3k27ac_3	Not-TSS	Not-ZLD_cycle13	Yes-ZLD_cycle14	3	Kdm2	1657	14152	110152	24152	5100	4152	4152	24152	14152	0
chrX:3694151:3696151:	Yes-ATACseq_Interphase	Yes-ATACseq_Mitosis	Not-Enhancer	Not-gd7_h3k27ac_1	Not-gd7_h3k27ac_2	Not-Insulator_BEAF	Yes-Insulator_CP190	Yes-Insulator_MDJ4	Yes-orer_gaf_1	Not-orer_wce_1	Not-tl10b_h3k27ac_1	Not-tl10b_h3k27ac_3	Not-TSS	Not-ZLD_cycle13	Not-ZLD_cycle14	11	Mnt	22351	153850	15850	17850	17850	158850	4152	153850	153850	158850
chr2R:8064801:8065801:	Yes-ATACseq_Interphase	Yes-ATACseq_Mitosis	Not-Enhancer	Yes-gd7_h3k27ac_1	Yes-gd7_h3k27ac_2	Not-Insulator_BEAF	Not-Insulator_CP190	Not-Insulator_MDJ4	Yes-orer_gaf_1	Yes-orer_wce_1	Not-tl10b_h3k27ac_1	Not-tl10b_h3k27ac_3	Yes-TSS	Yes-ZLD_cycle13	Yes-ZLD_cycle14	3	CG12769	0	124802	66200	802	2802	4200	4200	114802	114802	4200
chrX:16780201:16780751:	Yes-ATACseq_Interphase	Yes-ATACseq_Mitosis	Not-Enhancer	Not-gd7_h3k27ac_1	Not-gd7_h3k27ac_2	Not-Insulator_BEAF	Not-Insulator_CP190	Not-Insulator_MDJ4	Yes-orer_gaf_1	Not-orer_wce_1	Not-tl10b_h3k27ac_1	Not-tl10b_h3k27ac_3	Not-TSS	Not-ZLD_cycle13	Not-ZLD_cycle14	4	if	2683	159250	136202	3250	5250	4250	4250	140202	0	164250
chr2R:13035051:13035751:	Not-ATACseq_Interphase	Not-ATACseq_Mitosis	Not-Enhancer	Not-gd7_h3k27ac_1	Not-gd7_h3k27ac_2	Not-Insulator_BEAF	Not-Insulator_CP190	Not-Insulator_MDJ4	Yes-orer_gaf_1	Not-orer_wce_1	Not-tl10b_h3k27ac_1	Not-tl10b_h3k27ac_3	Not-TSS	Not-ZLD_cycle13	Not-ZLD_cycle14	7	CG13323	11505	154250	265052	6250	6250	0	4250	164250	145052	0
chr3R:30450151:30450751:	Not-ATACseq_Interphase	Not-ATACseq_Mitosis	Not-Enhancer	Not-gd7_h3k27ac_1	Not-gd7_h3k27ac_2	Not-Insulator_BEAF	Not-Insulator_CP190	Not-Insulator_MDJ4	Yes-orer_gaf_1	Not-orer_wce_1	Not-tl10b_h3k27ac_1	Not-tl10b_h3k27ac_3	Not-TSS	Not-ZLD_cycle13	Not-ZLD_cycle14	7	Osi23	5106	369250	399250	11250	11250	152	4250	0	0	0
chr3L:20784451:20785751:	Yes-ATACseq_Interphase	Yes-ATACseq_Mitosis	Not-Enhancer	Yes-gd7_h3k27ac_1	Yes-gd7_h3k27ac_2	Yes-Insulator_BEAF	Yes-Insulator_CP190	Not-Insulator_MDJ4	Yes-orer_gaf_1	Yes-orer_wce_1	Yes-tl10b_h3k27ac_1	Yes-tl10b_h3k27ac_3	Not-TSS	Yes-ZLD_cycle13	Yes-ZLD_cycle14	7	CG11399	446	4250	36250	18452	16452	4250	4250	14452	4452	19250
chrX:11154251:11155401:	Yes-ATACseq_Interphase	Yes-ATACseq_Mitosis	Not-Enhancer	Yes-gd7_h3k27ac_1	Yes-gd7_h3k27ac_2	Yes-Insulator_BEAF	Yes-Insulator_CP190	Yes-Insulator_MDJ4	Yes-orer_gaf_1	Not-orer_wce_1	Not-tl10b_h3k27ac_1	Not-tl10b_h3k27ac_3	Yes-TSS	Not-ZLD_cycle13	Not-ZLD_cycle14	12	Dlic	0	14252	0	252	252	4252	4252	14252	14252	179600
chr3L:15514251:15514901:	Not-ATACseq_Interphase	Not-ATACseq_Mitosis	Not-Enhancer	Yes-gd7_h3k27ac_1	Yes-gd7_h3k27ac_2	Not-Insulator_BEAF	Yes-Insulator_CP190	Yes-Insulator_MDJ4	Yes-orer_gaf_1	Not-orer_wce_1	Not-tl10b_h3k27ac_1	Yes-tl10b_h3k27ac_3	Not-TSS	Not-ZLD_cycle13	Not-ZLD_cycle14	4	CG13454	2155	544252	194252	6252	6252	9252	4252	0	5100	9252
chr3R:28634301:28634951:	Yes-ATACseq_Interphase	Yes-ATACseq_Mitosis	Not-Enhancer	Yes-gd7_h3k27ac_1	Yes-gd7_h3k27ac_2	Yes-Insulator_BEAF	Yes-Insulator_CP190	Yes-Insulator_MDJ4	Yes-orer_gaf_1	Yes-orer_wce_1	Yes-tl10b_h3k27ac_1	Yes-tl10b_h3k27ac_3	Not-TSS	Not-ZLD_cycle13	Not-ZLD_cycle14	4	CG10011	148	205050	171050	0	1050	205050	4302	44302	34302	210050
chr3L:5664351:5665101:	Yes-ATACseq_Interphase	Yes-ATACseq_Mitosis	Yes-enhancer	Not-gd7_h3k27ac_1	Not-gd7_h3k27ac_2	Not-Insulator_BEAF	Yes-Insulator_CP190	Yes-Insulator_MDJ4	Yes-orer_gaf_1	Not-orer_wce_1	Not-tl10b_h3k27ac_1	Not-tl10b_h3k27ac_3	Not-TSS	Not-ZLD_cycle13	Not-ZLD_cycle14	5	CG46320	231	84352	2352	2352	2352	134900	4352	84352	74352	969352
chrX:514351:514751:	Not-ATACseq_Interphase	Not-ATACseq_Mitosis	Yes-enhancer	Not-gd7_h3k27ac_1	Not-gd7_h3k27ac_2	Not-Insulator_BEAF	Not-Insulator_CP190	Not-Insulator_MDJ4	Not-orer_gaf_1	Not-orer_wce_1	Not-tl10b_h3k27ac_1	Not-tl10b_h3k27ac_3	Not-TSS	Not-ZLD_cycle13	Not-ZLD_cycle14	4	arg	4917	95250	91250	9250	9250	4352	4352	105250	14352	90250
chr2R:21364351:21364901:	Yes-ATACseq_Interphase	Yes-ATACseq_Mitosis	Not-Enhancer	Yes-gd7_h3k27ac_1	Yes-gd7_h3k27ac_2	Not-Insulator_BEAF	Not-Insulator_CP190	Not-Insulator_MDJ4	Yes-orer_gaf_1	Yes-orer_wce_1	Yes-tl10b_h3k27ac_1	Yes-tl10b_h3k27ac_3	Not-TSS	Yes-ZLD_cycle13	Yes-ZLD_cycle14	4	CG17974	13774	165100	181100	78352	13100	0	4352	84352	74352	94352
chr2L:15264401:15265051:	Not-ATACseq_Interphase	Not-ATACseq_Mitosis	Not-Enhancer	Not-gd7_h3k27ac_1	Not-gd7_h3k27ac_2	Not-Insulator_BEAF	Not-Insulator_CP190	Not-Insulator_MDJ4	Yes-orer_gaf_1	Yes-orer_wce_1	Not-tl10b_h3k27ac_1	Not-tl10b_h3k27ac_3	Yes-TSS	Not-ZLD_cycle13	Not-ZLD_cycle14	3	yuri	0	14950	70950	4950	4950	219950	4402	4950	0	219950
chr2L:11804401:11805201:	Not-ATACseq_Interphase	Not-ATACseq_Mitosis	Yes-enhancer	Not-gd7_h3k27ac_1	Not-gd7_h3k27ac_2	Not-Insulator_BEAF	Not-Insulator_CP190	Not-Insulator_MDJ4	Yes-orer_gaf_1	Not-orer_wce_1	Not-tl10b_h3k27ac_1	Not-tl10b_h3k27ac_3	Not-TSS	Not-ZLD_cycle13	Not-ZLD_cycle14	11	crol	4237	4402	2288800	14402	14402	4402	4402	4402	4402	4402
chrX:8050051:8050551:	Not-ATACseq_Interphase	Not-ATACseq_Mitosis	Not-Enhancer	Not-gd7_h3k27ac_1	Not-gd7_h3k27ac_2	Not-Insulator_BEAF	Not-Insulator_CP190	Not-Insulator_MDJ4	Not-orer_gaf_1	Not-orer_wce_1	Not-tl10b_h3k27ac_1	Not-tl10b_h3k27ac_3	Not-TSS	Not-ZLD_cycle13	Not-ZLD_cycle14	0	fs	10885	140052	198052	7450	3450	9450	4450	140052	9450	214450
chrX:10209451:10210151:	Yes-ATACseq_Interphase	Yes-ATACseq_Mitosis	Not-Enhancer	Not-gd7_h3k27ac_1	Not-gd7_h3k27ac_2	Not-Insulator_BEAF	Not-Insulator_CP190	Not-Insulator_MDJ4	Yes-orer_gaf_1	Not-orer_wce_1	Not-tl10b_h3k27ac_1	Not-tl10b_h3k27ac_3	Not-TSS	Yes-ZLD_cycle13	Yes-ZLD_cycle14	4	CG15309	2223	239850	23452	23452	0	14452	4452	129452	119452	19452
chrX:7969451:7970001:	Yes-ATACseq_Interphase	Yes-ATACseq_Mitosis	Not-Enhancer	Not-gd7_h3k27ac_1	Not-gd7_h3k27ac_2	Yes-Insulator_BEAF	Yes-Insulator_CP190	Not-Insulator_MDJ4	Yes-orer_gaf_1	Not-orer_wce_1	Not-tl10b_h3k27ac_1	Not-tl10b_h3k27ac_3	Not-TSS	Not-ZLD_cycle13	Not-ZLD_cycle14	2	sws	1216	59452	117452	3452	1452	4452	4452	59452	59452	295000
chr2R:8648751:8650501:	Yes-ATACseq_Interphase	Yes-ATACseq_Mitosis	Yes-enhancer	Yes-gd7_h3k27ac_1	Yes-gd7_h3k27ac_2	Not-Insulator_BEAF	Yes-Insulator_CP190	Not-Insulator_MDJ4	Yes-orer_gaf_1	Yes-orer_wce_1	Yes-tl10b_h3k27ac_1	Yes-tl10b_h3k27ac_3	Yes-TSS	Yes-ZLD_cycle13	Yes-ZLD_cycle14	13	ptc	0	28752	416752	15500	11500	9500	4500	18752	8752	408752
chr2R:14970051:14970501:	Not-ATACseq_Interphase	Not-ATACseq_Mitosis	Not-Enhancer	Yes-gd7_h3k27ac_1	Yes-gd7_h3k27ac_2	Not-Insulator_BEAF	Not-Insulator_CP190	Not-Insulator_MDJ4	Yes-orer_gaf_1	Not-orer_wce_1	Not-tl10b_h3k27ac_1	Not-tl10b_h3k27ac_3	Not-TSS	Not-ZLD_cycle13	Yes-ZLD_cycle14	4	ckn	6760	889500	335500	171500	13500	4500	4500	52	52	52
chr3R:28339501:28340101:	Yes-ATACseq_Interphase	Yes-ATACseq_Mitosis	Not-Enhancer	Yes-gd7_h3k27ac_1	Yes-gd7_h3k27ac_2	Yes-Insulator_BEAF	Not-Insulator_CP190	Not-Insulator_MDJ4	Yes-orer_gaf_1	Yes-orer_wce_1	Yes-tl10b_h3k27ac_1	Yes-tl10b_h3k27ac_3	Yes-TSS	Not-ZLD_cycle13	Yes-ZLD_cycle14	2	Gfat2	0	9502	465900	0	0	4502	4502	9502	9502	9502
chrX:3679851:3680451:	Yes-ATACseq_Interphase	Yes-ATACseq_Mitosis	Not-Enhancer	Not-gd7_h3k27ac_1	Not-gd7_h3k27ac_2	Not-Insulator_BEAF	Not-Insulator_CP190	Not-Insulator_MDJ4	Yes-orer_gaf_1	Not-orer_wce_1	Not-tl10b_h3k27ac_1	Not-tl10b_h3k27ac_3	Not-TSS	Not-ZLD_cycle13	Not-ZLD_cycle14	5	Mnt	8051	169550	31550	9852	9852	174550	4550	169550	169550	174550
chrX:12649601:12650351:	Yes-ATACseq_Interphase	Yes-ATACseq_Mitosis	Not-Enhancer	Not-gd7_h3k27ac_1	Not-gd7_h3k27ac_2	Not-Insulator_BEAF	Not-Insulator_CP190	Not-Insulator_MDJ4	Yes-orer_gaf_1	Not-orer_wce_1	Not-tl10b_h3k27ac_1	Not-tl10b_h3k27ac_3	Not-TSS	Not-ZLD_cycle13	Not-ZLD_cycle14	8	CkIalpha	3275	59602	661602	5650	5650	0	4650	49602	49602	69602
chr3R:28324751:28325351:	Not-ATACseq_Interphase	Not-ATACseq_Mitosis	Not-Enhancer	Yes-gd7_h3k27ac_1	Not-gd7_h3k27ac_2	Not-Insulator_BEAF	Not-Insulator_CP190	Not-Insulator_MDJ4	Yes-orer_gaf_1	Not-orer_wce_1	Not-tl10b_h3k27ac_1	Not-tl10b_h3k27ac_3	Not-TSS	Not-ZLD_cycle13	Yes-ZLD_cycle14	4	larp	11089	0	480650	12650	12650	4650	4650	0	0	0
chrX:18864301:18865351:	Not-ATACseq_Interphase	Not-ATACseq_Mitosis	Not-Enhancer	Yes-gd7_h3k27ac_1	Yes-gd7_h3k27ac_2	Yes-Insulator_BEAF	Yes-Insulator_CP190	Yes-Insulator_MDJ4	Yes-orer_gaf_1	Yes-orer_wce_1	Yes-tl10b_h3k27ac_1	Yes-tl10b_h3k27ac_3	Not-TSS	Yes-ZLD_cycle13	Yes-ZLD_cycle14	6	CG34401	352	54302	70302	24650	22650	14650	4650	54302	34302	69302
chr3R:30794651:30795101:	Not-ATACseq_Interphase	Not-ATACseq_Mitosis	Not-Enhancer	Not-gd7_h3k27ac_1	Not-gd7_h3k27ac_2	Yes-Insulator_BEAF	Not-Insulator_CP190	Not-Insulator_MDJ4	Yes-orer_gaf_1	Yes-orer_wce_1	Not-tl10b_h3k27ac_1	Not-tl10b_h3k27ac_3	Not-TSS	Not-ZLD_cycle13	Not-ZLD_cycle14	5	wts	11518	24900	54900	8900	8900	144900	4652	14900	4900	339652
chr2R:7779401:7780251:	Not-ATACseq_Interphase	Not-ATACseq_Mitosis	Not-Enhancer	Not-gd7_h3k27ac_1	Not-gd7_h3k27ac_2	Not-Insulator_BEAF	Not-Insulator_CP190	Not-Insulator_MDJ4	Yes-orer_gaf_1	Not-orer_wce_1	Not-tl10b_h3k27ac_1	Not-tl10b_h3k27ac_3	Not-TSS	Not-ZLD_cycle13	Not-ZLD_cycle14	6	CG45093	2386	149750	131750	131750	131750	144750	4750	159750	159750	134750
chr3R:9239751:9240301:	Yes-ATACseq_Interphase	Yes-ATACseq_Mitosis	Not-Enhancer	Yes-gd7_h3k27ac_1	Yes-gd7_h3k27ac_2	Yes-Insulator_BEAF	Yes-Insulator_CP190	Not-Insulator_MDJ4	Yes-orer_gaf_1	Yes-orer_wce_1	Yes-tl10b_h3k27ac_1	Yes-tl10b_h3k27ac_3	Not-TSS	Not-ZLD_cycle13	Not-ZLD_cycle14	1	D1	353	199752	157700	157700	91700	4752	4752	0	0	9752
chr3L:12804051:12805201:	Yes-ATACseq_Interphase	Yes-ATACseq_Mitosis	Not-Enhancer	Yes-gd7_h3k27ac_1	Yes-gd7_h3k27ac_2	Yes-Insulator_BEAF	Yes-Insulator_CP190	Not-Insulator_MDJ4	Yes-orer_gaf_1	Yes-orer_wce_1	Yes-tl10b_h3k27ac_1	Yes-tl10b_h3k27ac_3	Yes-TSS	Yes-ZLD_cycle13	Yes-ZLD_cycle14	8	Atg1	0	14052	4052	52	52	64052	4800	14052	0	64052
chr2L:5879201:5880201:	Yes-ATACseq_Interphase	Yes-ATACseq_Mitosis	Not-Enhancer	Yes-gd7_h3k27ac_1	Yes-gd7_h3k27ac_2	Not-Insulator_BEAF	Not-Insulator_CP190	Not-Insulator_MDJ4	Yes-orer_gaf_1	Not-orer_wce_1	Not-tl10b_h3k27ac_1	Not-tl10b_h3k27ac_3	Yes-TSS	Yes-ZLD_cycle13	Yes-ZLD_cycle14	6	rau	0	89800	329202	61800	7202	94800	4800	99800	99800	84800
chrX:18634651:18635201:	Not-ATACseq_Interphase	Not-ATACseq_Mitosis	Not-Enhancer	Not-gd7_h3k27ac_1	Not-gd7_h3k27ac_2	Yes-Insulator_BEAF	Yes-Insulator_CP190	Yes-Insulator_MDJ4	Yes-orer_gaf_1	Not-orer_wce_1	Not-tl10b_h3k27ac_1	Yes-tl10b_h3k27ac_3	Yes-TSS	Not-ZLD_cycle13	Not-ZLD_cycle14	2	wgn	0	164800	104800	10800	10800	4800	4800	0	4800	4800
chr2R:12019601:12020201:	Yes-ATACseq_Interphase	Yes-ATACseq_Mitosis	Yes-enhancer	Yes-gd7_h3k27ac_1	Not-gd7_h3k27ac_2	Not-Insulator_BEAF	Not-Insulator_CP190	Yes-Insulator_MDJ4	Yes-orer_gaf_1	Not-orer_wce_1	Not-tl10b_h3k27ac_1	Not-tl10b_h3k27ac_3	Yes-TSS	Yes-ZLD_cycle13	Yes-ZLD_cycle14	2	otk	0	159800	185800	117800	13800	4800	4800	149800	19602	179800
chr2R:19423451:19425201:	Yes-ATACseq_Interphase	Yes-ATACseq_Mitosis	Yes-enhancer	Yes-gd7_h3k27ac_1	Yes-gd7_h3k27ac_2	Yes-Insulator_BEAF	Yes-Insulator_CP190	Not-Insulator_MDJ4	Yes-orer_gaf_1	Not-orer_wce_1	Yes-tl10b_h3k27ac_1	Yes-tl10b_h3k27ac_3	Yes-TSS	Yes-ZLD_cycle13	Yes-ZLD_cycle14	9	CalpA	0	234800	232800	132800	22800	4800	4800	0	4800	229800
chrX:8674651:8675201:	Not-ATACseq_Interphase	Not-ATACseq_Mitosis	Yes-enhancer	Not-gd7_h3k27ac_1	Not-gd7_h3k27ac_2	Not-Insulator_BEAF	Yes-Insulator_CP190	Yes-Insulator_MDJ4	Yes-orer_gaf_1	Not-orer_wce_1	Not-tl10b_h3k27ac_1	Not-tl10b_h3k27ac_3	Not-TSS	Not-ZLD_cycle13	Yes-ZLD_cycle14	4	CG12772	1862	54652	180800	116652	68652	0	4800	74652	4652	404652
chr2L:2454251:2455101:	Not-ATACseq_Interphase	Yes-ATACseq_Mitosis	Not-Enhancer	Yes-gd7_h3k27ac_1	Yes-gd7_h3k27ac_2	Not-Insulator_BEAF	Not-Insulator_CP190	Not-Insulator_MDJ4	Yes-orer_gaf_1	Yes-orer_wce_1	Not-tl10b_h3k27ac_1	Not-tl10b_h3k27ac_3	Not-TSS	Yes-ZLD_cycle13	Yes-ZLD_cycle14	6	dpp	25880	274900	122900	0	252	89252	4900	54252	74252	274900
chr3L:15329251:15330101:	Yes-ATACseq_Interphase	Yes-ATACseq_Mitosis	Yes-enhancer	Not-gd7_h3k27ac_1	Yes-gd7_h3k27ac_2	Not-Insulator_BEAF	Yes-Insulator_CP190	Yes-Insulator_MDJ4	Yes-orer_gaf_1	Not-orer_wce_1	Not-tl10b_h3k27ac_1	Not-tl10b_h3k27ac_3	Not-TSS	Not-ZLD_cycle13	Not-ZLD_cycle14	6	Toll-6	6591	359252	9252	9252	9252	169900	4900	179900	59252	169900
chrX:11494901:11495551:	Yes-ATACseq_Interphase	Yes-ATACseq_Mitosis	Not-Enhancer	Yes-gd7_h3k27ac_1	Not-gd7_h3k27ac_2	Not-Insulator_BEAF	Not-Insulator_CP190	Not-Insulator_MDJ4	Yes-orer_gaf_1	Not-orer_wce_1	Yes-tl10b_h3k27ac_1	Not-tl10b_h3k27ac_3	Not-TSS	Yes-ZLD_cycle13	Yes-ZLD_cycle14	5	Drak	1767	154902	284902	134902	2902	24902	4902	154902	154902	154902
chr3R:25049901:25050451:	Yes-ATACseq_Interphase	Yes-ATACseq_Mitosis	Not-Enhancer	Yes-gd7_h3k27ac_1	Yes-gd7_h3k27ac_2	Yes-Insulator_BEAF	Yes-Insulator_CP190	Yes-Insulator_MDJ4	Yes-orer_gaf_1	Yes-orer_wce_1	Yes-tl10b_h3k27ac_1	Yes-tl10b_h3k27ac_3	Not-TSS	Not-ZLD_cycle13	Yes-ZLD_cycle14	1	CG11791	286	179550	295902	19550	17550	0	4902	0	0	599550
chr3R:9394251:9395051:	Yes-ATACseq_Interphase	Yes-ATACseq_Mitosis	Not-Enhancer	Yes-gd7_h3k27ac_1	Not-gd7_h3k27ac_2	Not-Insulator_BEAF	Not-Insulator_CP190	Yes-Insulator_MDJ4	Yes-orer_gaf_1	Yes-orer_wce_1	Not-tl10b_h3k27ac_1	Not-tl10b_h3k27ac_3	Yes-TSS	Not-ZLD_cycle13	Not-ZLD_cycle14	2	FER	0	354252	2950	2950	2950	0	4950	144950	134950	164252
chr3R:13074501:13075051:	Yes-ATACseq_Interphase	Yes-ATACseq_Mitosis	Yes-enhancer	Not-gd7_h3k27ac_1	Not-gd7_h3k27ac_2	Not-Insulator_BEAF	Not-Insulator_CP190	Not-Insulator_MDJ4	Yes-orer_gaf_1	Yes-orer_wce_1	Not-tl10b_h3k27ac_1	Not-tl10b_h3k27ac_3	Not-TSS	Yes-ZLD_cycle13	Yes-ZLD_cycle14	5	CG43063	11173	14502	210950	54502	56502	4950	4950	44502	24502	9950
chrX:12664951:12665651:	Not-ATACseq_Interphase	Not-ATACseq_Mitosis	Not-Enhancer	Yes-gd7_h3k27ac_1	Yes-gd7_h3k27ac_2	Not-Insulator_BEAF	Not-Insulator_CP190	Not-Insulator_MDJ4	Yes-orer_gaf_1	Not-orer_wce_1	Yes-tl10b_h3k27ac_1	Yes-tl10b_h3k27ac_3	Not-TSS	Not-ZLD_cycle13	Yes-ZLD_cycle14	5	Tis11	5537	74952	676952	6952	6952	9952	4952	64952	64952	84952
chr2L:21104951:21105551:	Yes-ATACseq_Interphase	Yes-ATACseq_Mitosis	Not-Enhancer	Yes-gd7_h3k27ac_1	Yes-gd7_h3k27ac_2	Yes-Insulator_BEAF	Yes-Insulator_CP190	Not-Insulator_MDJ4	Yes-orer_gaf_1	Yes-orer_wce_1	Not-tl10b_h3k27ac_1	Yes-tl10b_h3k27ac_3	Not-TSS	Yes-ZLD_cycle13	Yes-ZLD_cycle14	7	CG46307	384	24450	78450	8952	6952	9952	4952	14450	14450	469952
chrX:19199951:19200351:	Not-ATACseq_Interphase	Not-ATACseq_Mitosis	Not-Enhancer	Not-gd7_h3k27ac_1	Not-gd7_h3k27ac_2	Not-Insulator_BEAF	Not-Insulator_CP190	Not-Insulator_MDJ4	Yes-orer_gaf_1	Not-orer_wce_1	Not-tl10b_h3k27ac_1	Not-tl10b_h3k27ac_3	Not-TSS	Not-ZLD_cycle13	Not-ZLD_cycle14	3	CG7990	1628	59650	125650	125650	47952	174952	4952	39650	0	174952
chr3L:14205051:14205551:	Yes-ATACseq_Interphase	Yes-ATACseq_Mitosis	Not-Enhancer	Not-gd7_h3k27ac_1	Not-gd7_h3k27ac_2	Not-Insulator_BEAF	Not-Insulator_CP190	Not-Insulator_MDJ4	Yes-orer_gaf_1	Not-orer_wce_1	Not-tl10b_h3k27ac_1	Not-tl10b_h3k27ac_3	Not-TSS	Yes-ZLD_cycle13	Yes-ZLD_cycle14	3	saturn	1729	15052	17052	17052	15052	10052	5052	5052	5052	10052
chr2R:16210051:16210901:	Not-ATACseq_Interphase	Not-ATACseq_Mitosis	Not-Enhancer	Yes-gd7_h3k27ac_1	Yes-gd7_h3k27ac_2	Not-Insulator_BEAF	Not-Insulator_CP190	Not-Insulator_MDJ4	Yes-orer_gaf_1	Not-orer_wce_1	Not-tl10b_h3k27ac_1	Not-tl10b_h3k27ac_3	Not-TSS	Not-ZLD_cycle13	Not-ZLD_cycle14	5	Shark	7168	340052	514052	202052	108052	5052	5052	20052	30052	525052
chr2L:14234051:14234901:	Yes-ATACseq_Interphase	Yes-ATACseq_Mitosis	Not-Enhancer	Yes-gd7_h3k27ac_1	Yes-gd7_h3k27ac_2	Not-Insulator_BEAF	Not-Insulator_CP190	Not-Insulator_MDJ4	Yes-orer_gaf_1	Not-orer_wce_1	Not-tl10b_h3k27ac_1	Not-tl10b_h3k27ac_3	Yes-TSS	Not-ZLD_cycle13	Not-ZLD_cycle14	4	Dyrk2	0	1014052	138052	19100	19100	120100	5100	424052	0	319052
chr3L:16410101:16412051:	Yes-ATACseq_Interphase	Yes-ATACseq_Mitosis	Not-Enhancer	Yes-gd7_h3k27ac_1	Yes-gd7_h3k27ac_2	Yes-Insulator_BEAF	Yes-Insulator_CP190	Yes-Insulator_MDJ4	Yes-orer_gaf_1	Yes-orer_wce_1	Yes-tl10b_h3k27ac_1	Yes-tl10b_h3k27ac_3	Yes-TSS	Yes-ZLD_cycle13	Yes-ZLD_cycle14	14	fax	0	102	0	0	102	5102	5102	10102	10102	10102
chr3L:19559301:19559851:	Yes-ATACseq_Interphase	Yes-ATACseq_Mitosis	Not-Enhancer	Yes-gd7_h3k27ac_1	Yes-gd7_h3k27ac_2	Not-Insulator_BEAF	Not-Insulator_CP190	Not-Insulator_MDJ4	Yes-orer_gaf_1	Not-orer_wce_1	Yes-tl10b_h3k27ac_1	Not-tl10b_h3k27ac_3	Not-TSS	Yes-ZLD_cycle13	Yes-ZLD_cycle14	4	CG9300	6882	0	4150	2150	150	150	5150	150	150	150
chrX:2333851:2334851:	Not-ATACseq_Interphase	Not-ATACseq_Mitosis	Not-Enhancer	Not-gd7_h3k27ac_1	Not-gd7_h3k27ac_2	Yes-Insulator_BEAF	Not-Insulator_CP190	Yes-Insulator_MDJ4	Yes-orer_gaf_1	Not-orer_wce_1	Yes-tl10b_h3k27ac_1	Not-tl10b_h3k27ac_3	Yes-TSS	Yes-ZLD_cycle13	Yes-ZLD_cycle14	6	Ilp6	0	95150	229150	5150	5150	5150	5150	85150	53852	1520150
chr2R:8724151:8724801:	Yes-ATACseq_Interphase	Yes-ATACseq_Mitosis	Not-Enhancer	Yes-gd7_h3k27ac_1	Yes-gd7_h3k27ac_2	Yes-Insulator_BEAF	Yes-Insulator_CP190	Not-Insulator_MDJ4	Yes-orer_gaf_1	Not-orer_wce_1	Yes-tl10b_h3k27ac_1	Yes-tl10b_h3k27ac_3	Yes-TSS	Not-ZLD_cycle13	Not-ZLD_cycle14	3	gcl	0	104152	492152	56152	0	59152	5200	94152	84152	470200
chrX:5744201:5744801:	Not-ATACseq_Interphase	Not-ATACseq_Mitosis	Not-Enhancer	Not-gd7_h3k27ac_1	Not-gd7_h3k27ac_2	Yes-Insulator_BEAF	Not-Insulator_CP190	Not-Insulator_MDJ4	Yes-orer_gaf_1	Not-orer_wce_1	Not-tl10b_h3k27ac_1	Not-tl10b_h3k27ac_3	Not-TSS	Not-ZLD_cycle13	Not-ZLD_cycle14	4	IntS6	2453	84202	130202	19200	19200	5200	5200	74202	74202	10200
chr3L:14785251:14785851:	Yes-ATACseq_Interphase	Yes-ATACseq_Mitosis	Not-Enhancer	Yes-gd7_h3k27ac_1	Yes-gd7_h3k27ac_2	Yes-Insulator_BEAF	Yes-Insulator_CP190	Not-Insulator_MDJ4	Yes-orer_gaf_1	Yes-orer_wce_1	Yes-tl10b_h3k27ac_1	Yes-tl10b_h3k27ac_3	Not-TSS	Yes-ZLD_cycle13	Yes-ZLD_cycle14	3	bmm	561	15252	154150	0	150	5252	5252	5252	5252	10252
chr2R:21545251:21547351:	Yes-ATACseq_Interphase	Yes-ATACseq_Mitosis	Not-Enhancer	Yes-gd7_h3k27ac_1	Yes-gd7_h3k27ac_2	Not-Insulator_BEAF	Not-Insulator_CP190	Yes-Insulator_MDJ4	Yes-orer_gaf_1	Yes-orer_wce_1	Yes-tl10b_h3k27ac_1	Yes-tl10b_h3k27ac_3	Not-TSS	Yes-ZLD_cycle13	Yes-ZLD_cycle14	11	CG30283	4679	5252	0	650	650	5252	5252	5252	25252	5252
chr2L:11970251:11971651:	Yes-ATACseq_Interphase	Yes-ATACseq_Mitosis	Not-Enhancer	Yes-gd7_h3k27ac_1	Yes-gd7_h3k27ac_2	Not-Insulator_BEAF	Not-Insulator_CP190	Not-Insulator_MDJ4	Yes-orer_gaf_1	Yes-orer_wce_1	Not-tl10b_h3k27ac_1	Not-tl10b_h3k27ac_3	Not-TSS	Yes-ZLD_cycle13	Yes-ZLD_cycle14	10	CG16965	9940	8350	2122350	180252	124350	252	5252	8350	0	170252
chr3L:5665301:5665901:	Yes-ATACseq_Interphase	Yes-ATACseq_Mitosis	Yes-enhancer	Not-gd7_h3k27ac_1	Not-gd7_h3k27ac_2	Not-Insulator_BEAF	Not-Insulator_CP190	Yes-Insulator_MDJ4	Yes-orer_gaf_1	Not-orer_wce_1	Not-tl10b_h3k27ac_1	Not-tl10b_h3k27ac_3	Not-TSS	Not-ZLD_cycle13	Not-ZLD_cycle14	5	CG46320	1181	85302	3302	3302	3302	134100	5302	85302	75302	970302
chr3L:6964101:6964651:	Yes-ATACseq_Interphase	Yes-ATACseq_Mitosis	Not-Enhancer	Yes-gd7_h3k27ac_1	Yes-gd7_h3k27ac_2	Yes-Insulator_BEAF	Yes-Insulator_CP190	Not-Insulator_MDJ4	Yes-orer_gaf_1	Yes-orer_wce_1	Yes-tl10b_h3k27ac_1	Yes-tl10b_h3k27ac_3	Not-TSS	Yes-ZLD_cycle13	Yes-ZLD_cycle14	4	sgl	107	0	208102	206102	15350	5350	5350	0	0	5350
chr2L:7530351:7531351:	Not-ATACseq_Interphase	Not-ATACseq_Mitosis	Not-Enhancer	Yes-gd7_h3k27ac_1	Yes-gd7_h3k27ac_2	Not-Insulator_BEAF	Not-Insulator_CP190	Not-Insulator_MDJ4	Yes-orer_gaf_1	Not-orer_wce_1	Yes-tl10b_h3k27ac_1	Yes-tl10b_h3k27ac_3	Not-TSS	Not-ZLD_cycle13	Yes-ZLD_cycle14	7	Obp28a	32987	270352	34352	36352	6650	120352	5352	278650	20352	125352
chr3R:12369101:12369601:	Not-ATACseq_Interphase	Not-ATACseq_Mitosis	Not-Enhancer	Yes-gd7_h3k27ac_1	Yes-gd7_h3k27ac_2	Not-Insulator_BEAF	Not-Insulator_CP190	Not-Insulator_MDJ4	Yes-orer_gaf_1	Not-orer_wce_1	Not-tl10b_h3k27ac_1	Not-tl10b_h3k27ac_3	Yes-TSS	Not-ZLD_cycle13	Not-ZLD_cycle14	3	GstD1	0	270400	753102	6400	8400	5400	5400	400	10400	260400
chr2R:24743901:24744601:	Yes-ATACseq_Interphase	Yes-ATACseq_Mitosis	Yes-enhancer	Yes-gd7_h3k27ac_1	Yes-gd7_h3k27ac_2	Yes-Insulator_BEAF	Yes-Insulator_CP190	Yes-Insulator_MDJ4	Yes-orer_gaf_1	Yes-orer_wce_1	Yes-tl10b_h3k27ac_1	Yes-tl10b_h3k27ac_3	Not-TSS	Not-ZLD_cycle13	Not-ZLD_cycle14	5	Usp15-31	153	1693902	1301902	75902	73902	130400	5400	203902	15400	1938902
chr3L:20620401:20622501:	Yes-ATACseq_Interphase	Yes-ATACseq_Mitosis	Not-Enhancer	Not-gd7_h3k27ac_1	Not-gd7_h3k27ac_2	Not-Insulator_BEAF	Not-Insulator_CP190	Not-Insulator_MDJ4	Yes-orer_gaf_1	Yes-orer_wce_1	Not-tl10b_h3k27ac_1	Not-tl10b_h3k27ac_3	Yes-TSS	Yes-ZLD_cycle13	Yes-ZLD_cycle14	14	knrl	0	100402	102402	50402	402	77500	5402	100402	100402	100402
chr3R:19165451:19166251:	Not-ATACseq_Interphase	Not-ATACseq_Mitosis	Yes-enhancer	Yes-gd7_h3k27ac_1	Yes-gd7_h3k27ac_2	Not-Insulator_BEAF	Not-Insulator_CP190	Not-Insulator_MDJ4	Yes-orer_gaf_1	Not-orer_wce_1	Not-tl10b_h3k27ac_1	Not-tl10b_h3k27ac_3	Not-TSS	Not-ZLD_cycle13	Not-ZLD_cycle14	3	sqz	1241	1133750	185452	153750	57750	148750	5452	175452	143750	1080452
chrX:19753951:19754501:	Yes-ATACseq_Interphase	Yes-ATACseq_Mitosis	Not-Enhancer	Yes-gd7_h3k27ac_1	Yes-gd7_h3k27ac_2	Not-Insulator_BEAF	Not-Insulator_CP190	Not-Insulator_MDJ4	Yes-orer_gaf_1	Yes-orer_wce_1	Not-tl10b_h3k27ac_1	Not-tl10b_h3k27ac_3	Not-TSS	Yes-ZLD_cycle13	Yes-ZLD_cycle14	2	Pmp70	3182	253952	235500	61952	3952	10500	5500	5500	0	105500
chrX:4678001:4679501:	Yes-ATACseq_Interphase	Yes-ATACseq_Mitosis	Not-Enhancer	Yes-gd7_h3k27ac_1	Yes-gd7_h3k27ac_2	Yes-Insulator_BEAF	Yes-Insulator_CP190	Yes-Insulator_MDJ4	Yes-orer_gaf_1	Not-orer_wce_1	Yes-tl10b_h3k27ac_1	Yes-tl10b_h3k27ac_3	Yes-TSS	Yes-ZLD_cycle13	Yes-ZLD_cycle14	12	fzr	36	500	572002	126002	126002	5500	5500	500	0	460500
chr2R:11592151:11594451:	Yes-ATACseq_Interphase	Yes-ATACseq_Mitosis	Not-Enhancer	Yes-gd7_h3k27ac_1	Yes-gd7_h3k27ac_2	Not-Insulator_BEAF	Not-Insulator_CP190	Yes-Insulator_MDJ4	Yes-orer_gaf_1	Yes-orer_wce_1	Yes-tl10b_h3k27ac_1	Yes-tl10b_h3k27ac_3	Not-TSS	Yes-ZLD_cycle13	Yes-ZLD_cycle14	12	tou	21594	35550	142152	140152	6152	40550	5550	25550	25550	605550
chr2R:9278651:9279451:	Yes-ATACseq_Interphase	Yes-ATACseq_Mitosis	Not-Enhancer	Not-gd7_h3k27ac_1	Not-gd7_h3k27ac_2	Yes-Insulator_BEAF	Not-Insulator_CP190	Not-Insulator_MDJ4	Yes-orer_gaf_1	Not-orer_wce_1	Not-tl10b_h3k27ac_1	Not-tl10b_h3k27ac_3	Not-TSS	Yes-ZLD_cycle13	Yes-ZLD_cycle14	6	Pkn	5646	658652	710550	114550	8550	5550	5550	130550	88652	78652
chrX:12753801:12754451:	Not-ATACseq_Interphase	Not-ATACseq_Mitosis	Not-Enhancer	Yes-gd7_h3k27ac_1	Yes-gd7_h3k27ac_2	Not-Insulator_BEAF	Not-Insulator_CP190	Not-Insulator_MDJ4	Yes-orer_gaf_1	Not-orer_wce_1	Yes-tl10b_h3k27ac_1	Not-tl10b_h3k27ac_3	Not-TSS	Not-ZLD_cycle13	Yes-ZLD_cycle14	7	ade5	6166	163802	765802	67550	9550	98802	5550	153802	0	173802
chr3R:30465551:30466301:	Yes-ATACseq_Interphase	Yes-ATACseq_Mitosis	Not-Enhancer	Yes-gd7_h3k27ac_1	Yes-gd7_h3k27ac_2	Yes-Insulator_BEAF	Yes-Insulator_CP190	Yes-Insulator_MDJ4	Yes-orer_gaf_1	Not-orer_wce_1	Not-tl10b_h3k27ac_1	Not-tl10b_h3k27ac_3	Yes-TSS	Not-ZLD_cycle13	Not-ZLD_cycle14	2	PH4alphaEFB	0	353700	383700	1552	1552	15552	5552	5552	5552	10552
chr3L:16645551:16646051:	Not-ATACseq_Interphase	Not-ATACseq_Mitosis	Not-Enhancer	Not-gd7_h3k27ac_1	Not-gd7_h3k27ac_2	Not-Insulator_BEAF	Not-Insulator_CP190	Not-Insulator_MDJ4	Yes-orer_gaf_1	Not-orer_wce_1	Not-tl10b_h3k27ac_1	Not-tl10b_h3k27ac_3	Not-TSS	Not-ZLD_cycle13	Not-ZLD_cycle14	5	Abl	1831	75552	83552	0	1950	552	5552	65552	65552	75552
chr2L:13165551:13166151:	Yes-ATACseq_Interphase	Yes-ATACseq_Mitosis	Not-Enhancer	Yes-gd7_h3k27ac_1	Yes-gd7_h3k27ac_2	Yes-Insulator_BEAF	Yes-Insulator_CP190	Not-Insulator_MDJ4	Yes-orer_gaf_1	Yes-orer_wce_1	Yes-tl10b_h3k27ac_1	Yes-tl10b_h3k27ac_3	Yes-TSS	Not-ZLD_cycle13	Yes-ZLD_cycle14	4	DnaJ-H	0	43850	927850	5552	3552	552	5552	33850	13850	63850
chr2R:10100551:10101951:	Yes-ATACseq_Interphase	Yes-ATACseq_Mitosis	Yes-enhancer	Yes-gd7_h3k27ac_1	Yes-gd7_h3k27ac_2	Yes-Insulator_BEAF	Yes-Insulator_CP190	Yes-Insulator_MDJ4	Yes-orer_gaf_1	Yes-orer_wce_1	Yes-tl10b_h3k27ac_1	Yes-tl10b_h3k27ac_3	Not-TSS	Yes-ZLD_cycle13	Yes-ZLD_cycle14	7	14-3-3zeta	875	708050	108552	24552	22552	10552	5552	10552	10552	308050
chr3R:23248751:23249401:	Yes-ATACseq_Interphase	Yes-ATACseq_Mitosis	Yes-enhancer	Not-gd7_h3k27ac_1	Not-gd7_h3k27ac_2	Not-Insulator_BEAF	Not-Insulator_CP190	Not-Insulator_MDJ4	Yes-orer_gaf_1	Not-orer_wce_1	Not-tl10b_h3k27ac_1	Not-tl10b_h3k27ac_3	Yes-TSS	Not-ZLD_cycle13	Not-ZLD_cycle14	9	CG4467	0	478752	86752	600	2600	5600	5600	60600	80600	550600
chr2R:16583151:16584401:	Yes-ATACseq_Interphase	Yes-ATACseq_Mitosis	Not-Enhancer	Yes-gd7_h3k27ac_1	Yes-gd7_h3k27ac_2	Not-Insulator_BEAF	Yes-Insulator_CP190	Yes-Insulator_MDJ4	Yes-orer_gaf_1	Yes-orer_wce_1	Yes-tl10b_h3k27ac_1	Yes-tl10b_h3k27ac_3	Not-TSS	Not-ZLD_cycle13	Not-ZLD_cycle14	9	RpLP2	1728	713152	263600	191600	189600	5600	5600	3152	23152	260600
chr3R:11948851:11949351:	Yes-ATACseq_Interphase	Yes-ATACseq_Mitosis	Not-Enhancer	Yes-gd7_h3k27ac_1	Yes-gd7_h3k27ac_2	Yes-Insulator_BEAF	Yes-Insulator_CP190	Not-Insulator_MDJ4	Yes-orer_gaf_1	Not-orer_wce_1	Yes-tl10b_h3k27ac_1	Yes-tl10b_h3k27ac_3	Yes-TSS	Not-ZLD_cycle13	Not-ZLD_cycle14	1	Cad87A	0	188852	332852	174650	2650	5650	5650	20650	20650	608852
chr2R:8665651:8666601:	Not-ATACseq_Interphase	Not-ATACseq_Mitosis	Yes-enhancer	Yes-gd7_h3k27ac_1	Yes-gd7_h3k27ac_2	Yes-Insulator_BEAF	Yes-Insulator_CP190	Yes-Insulator_MDJ4	Yes-orer_gaf_1	Yes-orer_wce_1	Yes-tl10b_h3k27ac_1	Yes-tl10b_h3k27ac_3	Yes-TSS	Not-ZLD_cycle13	Not-ZLD_cycle14	5	Acsl	0	45652	433652	0	1652	652	5652	35652	25652	425652
chr2R:20835701:20836801:	Yes-ATACseq_Interphase	Yes-ATACseq_Mitosis	Not-Enhancer	Not-gd7_h3k27ac_1	Not-gd7_h3k27ac_2	Yes-Insulator_BEAF	Not-Insulator_CP190	Not-Insulator_MDJ4	Yes-orer_gaf_1	Yes-orer_wce_1	Not-tl10b_h3k27ac_1	Not-tl10b_h3k27ac_3	Yes-TSS	Yes-ZLD_cycle13	Yes-ZLD_cycle14	7	sktl	0	153200	129200	3702	3702	702	5702	0	0	133200
chr2R:10798451:10799201:	Not-ATACseq_Interphase	Not-ATACseq_Mitosis	Not-Enhancer	Not-gd7_h3k27ac_1	Not-gd7_h3k27ac_2	Not-Insulator_BEAF	Yes-Insulator_CP190	Not-Insulator_MDJ4	Yes-orer_gaf_1	Yes-orer_wce_1	Not-tl10b_h3k27ac_1	Not-tl10b_h3k27ac_3	Yes-TSS	Not-ZLD_cycle13	Not-ZLD_cycle14	3	CG33144	0	10800	266452	6800	6800	5800	5800	20800	30800	5800
chr3L:8978601:8979201:	Not-ATACseq_Interphase	Not-ATACseq_Mitosis	Not-Enhancer	Not-gd7_h3k27ac_1	Not-gd7_h3k27ac_2	Not-Insulator_BEAF	Not-Insulator_CP190	Not-Insulator_MDJ4	Yes-orer_gaf_1	Not-orer_wce_1	Not-tl10b_h3k27ac_1	Not-tl10b_h3k27ac_3	Not-TSS	Not-ZLD_cycle13	Not-ZLD_cycle14	5	CG5644	679	40800	300602	14800	16800	60800	5800	30800	20800	60800
chrX:2635851:2636401:	Yes-ATACseq_Interphase	Yes-ATACseq_Mitosis	Yes-enhancer	Yes-gd7_h3k27ac_1	Yes-gd7_h3k27ac_2	Yes-Insulator_BEAF	Yes-Insulator_CP190	Not-Insulator_MDJ4	Yes-orer_gaf_1	Yes-orer_wce_1	Not-tl10b_h3k27ac_1	Not-tl10b_h3k27ac_3	Not-TSS	Yes-ZLD_cycle13	Yes-ZLD_cycle14	5	sgg	1900	103600	69852	0	0	5852	5852	15852	15852	1218600
chr3L:3225851:3226701:	Yes-ATACseq_Interphase	Yes-ATACseq_Mitosis	Not-Enhancer	Yes-gd7_h3k27ac_1	Yes-gd7_h3k27ac_2	Yes-Insulator_BEAF	Yes-Insulator_CP190	Yes-Insulator_MDJ4	Yes-orer_gaf_1	Yes-orer_wce_1	Yes-tl10b_h3k27ac_1	Yes-tl10b_h3k27ac_3	Not-TSS	Yes-ZLD_cycle13	Yes-ZLD_cycle14	8	CG11505	1014	375852	191852	0	0	852	5852	175852	25852	368300
chrX:17650851:17652751:	Yes-ATACseq_Interphase	Yes-ATACseq_Mitosis	Yes-enhancer	Yes-gd7_h3k27ac_1	Yes-gd7_h3k27ac_2	Yes-Insulator_BEAF	Yes-Insulator_CP190	Not-Insulator_MDJ4	Yes-orer_gaf_1	Yes-orer_wce_1	Yes-tl10b_h3k27ac_1	Yes-tl10b_h3k27ac_3	Yes-TSS	Yes-ZLD_cycle13	Yes-ZLD_cycle14	18	RhoGAPp190	0	17250	169250	1250	1250	10852	5852	17250	17250	172250
chrX:5417751:5419051:	Yes-ATACseq_Interphase	Yes-ATACseq_Mitosis	Not-Enhancer	Yes-gd7_h3k27ac_1	Not-gd7_h3k27ac_2	Yes-Insulator_BEAF	Not-Insulator_CP190	Not-Insulator_MDJ4	Yes-orer_gaf_1	Not-orer_wce_1	Not-tl10b_h3k27ac_1	Not-tl10b_h3k27ac_3	Not-TSS	Not-ZLD_cycle13	Yes-ZLD_cycle14	10	spoon	1816	97752	192950	190950	87752	100950	5950	97752	70950	112752
chr3L:10225951:10226401:	Yes-ATACseq_Interphase	Yes-ATACseq_Mitosis	Not-Enhancer	Not-gd7_h3k27ac_1	Not-gd7_h3k27ac_2	Not-Insulator_BEAF	Yes-Insulator_CP190	Not-Insulator_MDJ4	Yes-orer_gaf_1	Not-orer_wce_1	Not-tl10b_h3k27ac_1	Not-tl10b_h3k27ac_3	Not-TSS	Not-ZLD_cycle13	Not-ZLD_cycle14	4	scramb1	712	643600	453952	365952	137600	428600	5952	395952	5952	833600
chr3L:18846001:18846651:	Not-ATACseq_Interphase	Not-ATACseq_Mitosis	Not-Enhancer	Yes-gd7_h3k27ac_1	Not-gd7_h3k27ac_2	Not-Insulator_BEAF	Yes-Insulator_CP190	Not-Insulator_MDJ4	Yes-orer_gaf_1	Not-orer_wce_1	Not-tl10b_h3k27ac_1	Not-tl10b_h3k27ac_3	Yes-TSS	Not-ZLD_cycle13	Not-ZLD_cycle14	5	Indy	0	236002	613350	28002	9350	1002	6002	3350	3350	236002
chr3L:18621101:18621651:	Yes-ATACseq_Interphase	Yes-ATACseq_Mitosis	Yes-enhancer	Yes-gd7_h3k27ac_1	Yes-gd7_h3k27ac_2	Yes-Insulator_BEAF	Yes-Insulator_CP190	Yes-Insulator_MDJ4	Yes-orer_gaf_1	Yes-orer_wce_1	Not-tl10b_h3k27ac_1	Yes-tl10b_h3k27ac_3	Not-TSS	Not-ZLD_cycle13	Not-ZLD_cycle14	2	not	478	11102	838350	194350	0	16102	6102	11102	1102	11102
chr2L:19157851:19158851:	Yes-ATACseq_Interphase	Yes-ATACseq_Mitosis	Not-Enhancer	Yes-gd7_h3k27ac_1	Yes-gd7_h3k27ac_2	Yes-Insulator_BEAF	Not-Insulator_CP190	Not-Insulator_MDJ4	Yes-orer_gaf_1	Yes-orer_wce_1	Yes-tl10b_h3k27ac_1	Yes-tl10b_h3k27ac_3	Not-TSS	Yes-ZLD_cycle13	Yes-ZLD_cycle14	5	l	22619	911150	153150	153150	27852	11150	6150	0	0	141150
chr3L:19081151:19081901:	Yes-ATACseq_Interphase	Yes-ATACseq_Mitosis	Not-Enhancer	Yes-gd7_h3k27ac_1	Not-gd7_h3k27ac_2	Not-Insulator_BEAF	Yes-Insulator_CP190	Yes-Insulator_MDJ4	Yes-orer_gaf_1	Yes-orer_wce_1	Not-tl10b_h3k27ac_1	Not-tl10b_h3k27ac_3	Not-TSS	Yes-ZLD_cycle13	Yes-ZLD_cycle14	4	Mkp3	4525	468100	378100	100	4100	6152	6152	11152	31152	471152
chr3R:25588201:25588801:	Yes-ATACseq_Interphase	Yes-ATACseq_Mitosis	Not-Enhancer	Not-gd7_h3k27ac_1	Not-gd7_h3k27ac_2	Not-Insulator_BEAF	Not-Insulator_CP190	Not-Insulator_MDJ4	Yes-orer_gaf_1	Not-orer_wce_1	Not-tl10b_h3k27ac_1	Not-tl10b_h3k27ac_3	Not-TSS	Not-ZLD_cycle13	Not-ZLD_cycle14	5	CG4582	5023	51200	834202	0	0	56200	6200	41200	41200	61200
chrX:3676501:3678801:	Yes-ATACseq_Interphase	Yes-ATACseq_Mitosis	Not-Enhancer	Not-gd7_h3k27ac_1	Not-gd7_h3k27ac_2	Not-Insulator_BEAF	Not-Insulator_CP190	Not-Insulator_MDJ4	Yes-orer_gaf_1	Not-orer_wce_1	Not-tl10b_h3k27ac_1	Not-tl10b_h3k27ac_3	Not-TSS	Not-ZLD_cycle13	Not-ZLD_cycle14	21	Mnt	4701	171200	33200	6502	6502	176200	6200	171200	171200	176200
chr2L:14233201:14233751:	Yes-ATACseq_Interphase	Not-ATACseq_Mitosis	Not-Enhancer	Yes-gd7_h3k27ac_1	Yes-gd7_h3k27ac_2	Not-Insulator_BEAF	Not-Insulator_CP190	Not-Insulator_MDJ4	Yes-orer_gaf_1	Not-orer_wce_1	Not-tl10b_h3k27ac_1	Yes-tl10b_h3k27ac_3	Not-TSS	Yes-ZLD_cycle13	Yes-ZLD_cycle14	3	Dyrk2	375	1013202	137202	20250	20250	121250	6250	423202	0	318202
chrX:21033201:21033751:	Yes-ATACseq_Interphase	Yes-ATACseq_Mitosis	Not-Enhancer	Not-gd7_h3k27ac_1	Not-gd7_h3k27ac_2	Not-Insulator_BEAF	Not-Insulator_CP190	Not-Insulator_MDJ4	Yes-orer_gaf_1	Not-orer_wce_1	Not-tl10b_h3k27ac_1	Not-tl10b_h3k27ac_3	Not-TSS	Not-ZLD_cycle13	Not-ZLD_cycle14	4	CG1529	1252	6250	26250	200250	22250	1250	6250	6250	0	273202
chr3L:20401251:20402151:	Yes-ATACseq_Interphase	Yes-ATACseq_Mitosis	Yes-enhancer	Yes-gd7_h3k27ac_1	Yes-gd7_h3k27ac_2	Yes-Insulator_BEAF	Yes-Insulator_CP190	Not-Insulator_MDJ4	Yes-orer_gaf_1	Yes-orer_wce_1	Yes-tl10b_h3k27ac_1	Yes-tl10b_h3k27ac_3	Yes-TSS	Yes-ZLD_cycle13	Yes-ZLD_cycle14	6	trbl	0	107850	113850	1252	1252	1252	6252	107850	107850	112850
chr2L:11806251:11809601:	Yes-ATACseq_Interphase	Yes-ATACseq_Mitosis	Yes-enhancer	Yes-gd7_h3k27ac_1	Yes-gd7_h3k27ac_2	Yes-Insulator_BEAF	Yes-Insulator_CP190	Not-Insulator_MDJ4	Yes-orer_gaf_1	Yes-orer_wce_1	Yes-tl10b_h3k27ac_1	Yes-tl10b_h3k27ac_3	Yes-TSS	Yes-ZLD_cycle13	Yes-ZLD_cycle14	27	crol	0	6252	2284400	16252	16252	6252	6252	6252	6252	6252
chr3R:9056301:9058251:	Yes-ATACseq_Interphase	Yes-ATACseq_Mitosis	Not-Enhancer	Yes-gd7_h3k27ac_1	Yes-gd7_h3k27ac_2	Yes-Insulator_BEAF	Not-Insulator_CP190	Yes-Insulator_MDJ4	Yes-orer_gaf_1	Yes-orer_wce_1	Not-tl10b_h3k27ac_1	Yes-tl10b_h3k27ac_3	Not-TSS	Yes-ZLD_cycle13	Yes-ZLD_cycle14	16	Kdm2	3807	16302	112302	26302	1750	6302	6302	26302	16302	1302
chrX:10211351:10212351:	Yes-ATACseq_Interphase	Yes-ATACseq_Mitosis	Not-Enhancer	Yes-gd7_h3k27ac_1	Yes-gd7_h3k27ac_2	Yes-Insulator_BEAF	Yes-Insulator_CP190	Not-Insulator_MDJ4	Yes-orer_gaf_1	Not-orer_wce_1	Not-tl10b_h3k27ac_1	Not-tl10b_h3k27ac_3	Yes-TSS	Yes-ZLD_cycle13	Yes-ZLD_cycle14	5	CG15309	23	237650	25352	25352	0	16352	6352	131352	121352	21352
chrX:12666351:12666751:	Not-ATACseq_Interphase	Not-ATACseq_Mitosis	Not-Enhancer	Yes-gd7_h3k27ac_1	Yes-gd7_h3k27ac_2	Not-Insulator_BEAF	Not-Insulator_CP190	Not-Insulator_MDJ4	Yes-orer_gaf_1	Not-orer_wce_1	Yes-tl10b_h3k27ac_1	Yes-tl10b_h3k27ac_3	Not-TSS	Not-ZLD_cycle13	Not-ZLD_cycle14	4	Tis11	6937	76352	678352	8352	8352	11352	6352	66352	66352	86352
chr3L:18148051:18148551:	Not-ATACseq_Interphase	Not-ATACseq_Mitosis	Not-Enhancer	Not-gd7_h3k27ac_1	Not-gd7_h3k27ac_2	Not-Insulator_BEAF	Not-Insulator_CP190	Not-Insulator_MDJ4	Yes-orer_gaf_1	Not-orer_wce_1	Not-tl10b_h3k27ac_1	Not-tl10b_h3k27ac_3	Not-TSS	Not-ZLD_cycle13	Not-ZLD_cycle14	7	CG7330	372	8052	796052	10052	8052	18052	6450	8052	8052	23052
chr3L:17972251:17973501:	Yes-ATACseq_Interphase	Yes-ATACseq_Mitosis	Not-Enhancer	Not-gd7_h3k27ac_1	Not-gd7_h3k27ac_2	Not-Insulator_BEAF	Not-Insulator_CP190	Not-Insulator_MDJ4	Yes-orer_gaf_1	Yes-orer_wce_1	Not-tl10b_h3k27ac_1	Not-tl10b_h3k27ac_3	Not-TSS	Not-ZLD_cycle13	Not-ZLD_cycle14	11	CG5290	59687	156500	620252	14500	14500	151500	6500	156500	142252	146500
chr3R:11351501:11353801:	Yes-ATACseq_Interphase	Yes-ATACseq_Mitosis	Not-Enhancer	Yes-gd7_h3k27ac_1	Yes-gd7_h3k27ac_2	Not-Insulator_BEAF	Not-Insulator_CP190	Yes-Insulator_MDJ4	Yes-orer_gaf_1	Yes-orer_wce_1	Yes-tl10b_h3k27ac_1	Yes-tl10b_h3k27ac_3	Yes-TSS	Yes-ZLD_cycle13	Yes-ZLD_cycle14	12	KP78a	0	141502	133502	5502	3502	6502	6502	6200	26200	11502
chr3L:20507901:20508451:	Not-ATACseq_Interphase	Not-ATACseq_Mitosis	Not-Enhancer	Not-gd7_h3k27ac_1	Not-gd7_h3k27ac_2	Yes-Insulator_BEAF	Not-Insulator_CP190	Not-Insulator_MDJ4	Yes-orer_gaf_1	Not-orer_wce_1	Not-tl10b_h3k27ac_1	Not-tl10b_h3k27ac_3	Not-TSS	Not-ZLD_cycle13	Not-ZLD_cycle14	2	CG5078	1870	1550	7550	7550	9550	6550	6550	1550	1550	6550
chr2R:21056551:21057151:	Yes-ATACseq_Interphase	Yes-ATACseq_Mitosis	Not-Enhancer	Yes-gd7_h3k27ac_1	Yes-gd7_h3k27ac_2	Yes-Insulator_BEAF	Yes-Insulator_CP190	Yes-Insulator_MDJ4	Yes-orer_gaf_1	Yes-orer_wce_1	Yes-tl10b_h3k27ac_1	Yes-tl10b_h3k27ac_3	Yes-TSS	Yes-ZLD_cycle13	Yes-ZLD_cycle14	3	shg	46	56552	552	2552	552	11552	6552	56552	46552	81552
chr3R:19321601:19322651:	Yes-ATACseq_Interphase	Yes-ATACseq_Mitosis	Yes-enhancer	Yes-gd7_h3k27ac_1	Not-gd7_h3k27ac_2	Not-Insulator_BEAF	Not-Insulator_CP190	Not-Insulator_MDJ4	Yes-orer_gaf_1	Not-orer_wce_1	Not-tl10b_h3k27ac_1	Not-tl10b_h3k27ac_3	Not-TSS	Yes-ZLD_cycle13	Yes-ZLD_cycle14	10	Dl	3566	977350	341602	0	3602	1602	6602	331602	1602	1217350
chr2R:8647201:8648351:	Not-ATACseq_Interphase	Not-ATACseq_Mitosis	Yes-enhancer	Not-gd7_h3k27ac_1	Not-gd7_h3k27ac_2	Not-Insulator_BEAF	Not-Insulator_CP190	Not-Insulator_MDJ4	Yes-orer_gaf_1	Not-orer_wce_1	Not-tl10b_h3k27ac_1	Not-tl10b_h3k27ac_3	Not-TSS	Not-ZLD_cycle13	Not-ZLD_cycle14	13	ptc	1298	27202	415202	17650	13650	11650	6650	17202	7202	407202
chr2R:18156651:18157501:	Yes-ATACseq_Interphase	Yes-ATACseq_Mitosis	Yes-enhancer	Yes-gd7_h3k27ac_1	Yes-gd7_h3k27ac_2	Yes-Insulator_BEAF	Yes-Insulator_CP190	Not-Insulator_MDJ4	Yes-orer_gaf_1	Yes-orer_wce_1	Yes-tl10b_h3k27ac_1	Yes-tl10b_h3k27ac_3	Not-TSS	Yes-ZLD_cycle13	Yes-ZLD_cycle14	5	lolal	691	6652	294500	24652	24652	6652	6652	16652	16652	137500
chrX:5661951:5663301:	Not-ATACseq_Interphase	Not-ATACseq_Mitosis	Not-Enhancer	Not-gd7_h3k27ac_1	Not-gd7_h3k27ac_2	Not-Insulator_BEAF	Not-Insulator_CP190	Not-Insulator_MDJ4	Yes-orer_gaf_1	Not-orer_wce_1	Not-tl10b_h3k27ac_1	Not-tl10b_h3k27ac_3	Yes-TSS	Not-ZLD_cycle13	Not-ZLD_cycle14	9	CG42265	0	1952	47952	6700	4700	6700	6700	0	0	41952
chr3R:16247801:16248301:	Yes-ATACseq_Interphase	Yes-ATACseq_Mitosis	Yes-enhancer	Yes-gd7_h3k27ac_1	Yes-gd7_h3k27ac_2	Not-Insulator_BEAF	Not-Insulator_CP190	Not-Insulator_MDJ4	Yes-orer_gaf_1	Not-orer_wce_1	Not-tl10b_h3k27ac_1	Not-tl10b_h3k27ac_3	Not-TSS	Yes-ZLD_cycle13	Yes-ZLD_cycle14	3	bor	15814	1700	95700	7700	7700	6700	6700	1700	1700	287802
chrX:3696701:3697351:	Not-ATACseq_Interphase	Yes-ATACseq_Mitosis	Not-Enhancer	Not-gd7_h3k27ac_1	Not-gd7_h3k27ac_2	Not-Insulator_BEAF	Yes-Insulator_CP190	Yes-Insulator_MDJ4	Yes-orer_gaf_1	Not-orer_wce_1	Not-tl10b_h3k27ac_1	Not-tl10b_h3k27ac_3	Not-TSS	Not-ZLD_cycle13	Not-ZLD_cycle14	6	Rala	22284	152650	14650	16650	16650	157650	6702	152650	152650	157650
chr2L:5546801:5547501:	Not-ATACseq_Interphase	Not-ATACseq_Mitosis	Not-Enhancer	Yes-gd7_h3k27ac_1	Yes-gd7_h3k27ac_2	Yes-Insulator_BEAF	Yes-Insulator_CP190	Not-Insulator_MDJ4	Yes-orer_gaf_1	Not-orer_wce_1	Yes-tl10b_h3k27ac_1	Yes-tl10b_h3k27ac_3	Yes-TSS	Not-ZLD_cycle13	Not-ZLD_cycle14	4	Oscillin	0	0	500	500	0	1802	6802	0	6802	1802
chrX:2636801:2637501:	Yes-ATACseq_Interphase	Yes-ATACseq_Mitosis	Yes-enhancer	Not-gd7_h3k27ac_1	Not-gd7_h3k27ac_2	Yes-Insulator_BEAF	Yes-Insulator_CP190	Not-Insulator_MDJ4	Yes-orer_gaf_1	Yes-orer_wce_1	Not-tl10b_h3k27ac_1	Not-tl10b_h3k27ac_3	Not-TSS	Not-ZLD_cycle13	Not-ZLD_cycle14	3	sgg	2850	102500	70802	0	802	6802	6802	16802	16802	1217500
chr2L:3631801:3633201:	Not-ATACseq_Interphase	Not-ATACseq_Mitosis	Not-Enhancer	Yes-gd7_h3k27ac_1	Not-gd7_h3k27ac_2	Not-Insulator_BEAF	Yes-Insulator_CP190	Yes-Insulator_MDJ4	Yes-orer_gaf_1	Not-orer_wce_1	Not-tl10b_h3k27ac_1	Not-tl10b_h3k27ac_3	Not-TSS	Yes-ZLD_cycle13	Yes-ZLD_cycle14	5	CG15418	10098	11802	19802	17802	19802	11802	6802	1802	1802	11802
chrX:12006601:12008151:	Yes-ATACseq_Interphase	Yes-ATACseq_Mitosis	Yes-enhancer	Yes-gd7_h3k27ac_1	Yes-gd7_h3k27ac_2	Not-Insulator_BEAF	Not-Insulator_CP190	Not-Insulator_MDJ4	Yes-orer_gaf_1	Not-orer_wce_1	Yes-tl10b_h3k27ac_1	Not-tl10b_h3k27ac_3	Yes-TSS	Yes-ZLD_cycle13	Yes-ZLD_cycle14	14	CG1806	0	0	18602	154602	9850	1850	6850	0	1850	1602
chrX:10741851:10742801:	Not-ATACseq_Interphase	Not-ATACseq_Mitosis	Not-Enhancer	Yes-gd7_h3k27ac_1	Not-gd7_h3k27ac_2	Yes-Insulator_BEAF	Not-Insulator_CP190	Not-Insulator_MDJ4	Yes-orer_gaf_1	Not-orer_wce_1	Not-tl10b_h3k27ac_1	Not-tl10b_h3k27ac_3	Not-TSS	Not-ZLD_cycle13	Yes-ZLD_cycle14	6	ras	1701	57200	249852	185200	15852	271852	6852	67200	67200	266852
chrX:13746851:13747851:	Yes-ATACseq_Interphase	Yes-ATACseq_Mitosis	Not-Enhancer	Not-gd7_h3k27ac_1	Not-gd7_h3k27ac_2	Not-Insulator_BEAF	Not-Insulator_CP190	Not-Insulator_MDJ4	Yes-orer_gaf_1	Not-orer_wce_1	Not-tl10b_h3k27ac_1	Not-tl10b_h3k27ac_3	Not-TSS	Not-ZLD_cycle13	Yes-ZLD_cycle14	8	Grip91	2169	136852	1264150	36150	34150	11852	6852	12150	22150	847150
chrX:3332451:3333101:	Yes-ATACseq_Interphase	Yes-ATACseq_Mitosis	Not-Enhancer	Not-gd7_h3k27ac_1	Not-gd7_h3k27ac_2	Not-Insulator_BEAF	Not-Insulator_CP190	Not-Insulator_MDJ4	Yes-orer_gaf_1	Not-orer_wce_1	Not-tl10b_h3k27ac_1	Not-tl10b_h3k27ac_3	Not-TSS	Not-ZLD_cycle13	Not-ZLD_cycle14	8	CG10793	16050	202452	378900	8900	6900	1900	6900	2452	0	521900
chr3R:17716901:17718001:	Yes-ATACseq_Interphase	Yes-ATACseq_Mitosis	Not-Enhancer	Yes-gd7_h3k27ac_1	Yes-gd7_h3k27ac_2	Yes-Insulator_BEAF	Yes-Insulator_CP190	Not-Insulator_MDJ4	Yes-orer_gaf_1	Yes-orer_wce_1	Yes-tl10b_h3k27ac_1	Yes-tl10b_h3k27ac_3	Not-TSS	Yes-ZLD_cycle13	Yes-ZLD_cycle14	11	osa	349	626902	108902	0	0	92000	6902	56902	46902	362000
chr3R:19147351:19148051:	Yes-ATACseq_Interphase	Yes-ATACseq_Mitosis	Not-Enhancer	Yes-gd7_h3k27ac_1	Yes-gd7_h3k27ac_2	Yes-Insulator_BEAF	Yes-Insulator_CP190	Not-Insulator_MDJ4	Yes-orer_gaf_1	Yes-orer_wce_1	Yes-tl10b_h3k27ac_1	Yes-tl10b_h3k27ac_3	Yes-TSS	Yes-ZLD_cycle13	Yes-ZLD_cycle14	3	Ppcs	0	1151950	167352	165352	51352	162352	6950	157352	157352	1062352
chrX:3141951:3142651:	Not-ATACseq_Interphase	Not-ATACseq_Mitosis	Yes-enhancer	Yes-gd7_h3k27ac_1	Not-gd7_h3k27ac_2	Not-Insulator_BEAF	Not-Insulator_CP190	Not-Insulator_MDJ4	Yes-orer_gaf_1	Not-orer_wce_1	Yes-tl10b_h3k27ac_1	Not-tl10b_h3k27ac_3	Not-TSS	Not-ZLD_cycle13	Yes-ZLD_cycle14	6	N	7082	11952	569350	9952	7952	186952	6952	1952	0	712350
chr2R:17672501:17673001:	Yes-ATACseq_Interphase	Yes-ATACseq_Mitosis	Not-Enhancer	Yes-gd7_h3k27ac_1	Yes-gd7_h3k27ac_2	Yes-Insulator_BEAF	Yes-Insulator_CP190	Not-Insulator_MDJ4	Not-orer_gaf_1	Not-orer_wce_1	Yes-tl10b_h3k27ac_1	Yes-tl10b_h3k27ac_3	Yes-TSS	Not-ZLD_cycle13	Not-ZLD_cycle14	0	P32	0	147000	230502	5000	2502	17000	7000	82502	102502	567502
chr3L:18167001:18167501:	Yes-ATACseq_Interphase	Yes-ATACseq_Mitosis	Not-Enhancer	Not-gd7_h3k27ac_1	Yes-gd7_h3k27ac_2	Not-Insulator_BEAF	Yes-Insulator_CP190	Yes-Insulator_MDJ4	Yes-orer_gaf_1	Not-orer_wce_1	Not-tl10b_h3k27ac_1	Not-tl10b_h3k27ac_3	Not-TSS	Yes-ZLD_cycle13	Yes-ZLD_cycle14	2	CG13699	4480	27002	815002	29002	16500	37002	7002	27002	27002	42002
chr3L:9461651:9462951:	Yes-ATACseq_Interphase	Yes-ATACseq_Mitosis	Yes-enhancer	Yes-gd7_h3k27ac_1	Yes-gd7_h3k27ac_2	Yes-Insulator_BEAF	Yes-Insulator_CP190	Not-Insulator_MDJ4	Yes-orer_gaf_1	Yes-orer_wce_1	Yes-tl10b_h3k27ac_1	Yes-tl10b_h3k27ac_3	Not-TSS	Yes-ZLD_cycle13	Yes-ZLD_cycle14	8	CG44838	602	0	161652	47050	0	2050	7050	0	0	416652
chr3R:22666351:22667901:	Yes-ATACseq_Interphase	Yes-ATACseq_Mitosis	Not-Enhancer	Yes-gd7_h3k27ac_1	Yes-gd7_h3k27ac_2	Not-Insulator_BEAF	Not-Insulator_CP190	Yes-Insulator_MDJ4	Yes-orer_gaf_1	Not-orer_wce_1	Yes-tl10b_h3k27ac_1	Yes-tl10b_h3k27ac_3	Not-TSS	Yes-ZLD_cycle13	Yes-ZLD_cycle14	11	Gclm	18609	92100	314352	16100	12100	117100	7100	92100	82100	311352
chr3R:18396651:18397851:	Yes-ATACseq_Interphase	Yes-ATACseq_Mitosis	Yes-enhancer	Yes-gd7_h3k27ac_1	Yes-gd7_h3k27ac_2	Not-Insulator_BEAF	Not-Insulator_CP190	Not-Insulator_MDJ4	Yes-orer_gaf_1	Not-orer_wce_1	Not-tl10b_h3k27ac_1	Not-tl10b_h3k27ac_3	Yes-TSS	Yes-ZLD_cycle13	Yes-ZLD_cycle14	8	Vti1b	0	1306652	314652	98652	16150	7150	7150	312150	2150	311652
chr2R:8667151:8669601:	Yes-ATACseq_Interphase	Yes-ATACseq_Mitosis	Yes-enhancer	Yes-gd7_h3k27ac_1	Yes-gd7_h3k27ac_2	Not-Insulator_BEAF	Yes-Insulator_CP190	Yes-Insulator_MDJ4	Yes-orer_gaf_1	Yes-orer_wce_1	Yes-tl10b_h3k27ac_1	Yes-tl10b_h3k27ac_3	Not-TSS	Yes-ZLD_cycle13	Yes-ZLD_cycle14	15	Acsl	1339	47152	435152	0	3152	2152	7152	37152	27152	427152
chr2R:10432151:10432851:	Yes-ATACseq_Interphase	Yes-ATACseq_Mitosis	Not-Enhancer	Not-gd7_h3k27ac_1	Not-gd7_h3k27ac_2	Not-Insulator_BEAF	Yes-Insulator_CP190	Not-Insulator_MDJ4	Yes-orer_gaf_1	Yes-orer_wce_1	Not-tl10b_h3k27ac_1	Not-tl10b_h3k27ac_3	Not-TSS	Yes-ZLD_cycle13	Yes-ZLD_cycle14	2	RanBPM	2444	377150	88152	4152	4152	7152	7152	27150	0	17152
chr3R:9512151:9513151:	Yes-ATACseq_Interphase	Yes-ATACseq_Mitosis	Not-Enhancer	Yes-gd7_h3k27ac_1	Yes-gd7_h3k27ac_2	Yes-Insulator_BEAF	Yes-Insulator_CP190	Not-Insulator_MDJ4	Yes-orer_gaf_1	Yes-orer_wce_1	Yes-tl10b_h3k27ac_1	Yes-tl10b_h3k27ac_3	Yes-TSS	Yes-ZLD_cycle13	Yes-ZLD_cycle14	4	Ras85D	0	276850	112152	14152	14152	12152	7152	26850	16850	282152
chr2L:2862151:2862801:	Not-ATACseq_Interphase	Not-ATACseq_Mitosis	Not-Enhancer	Yes-gd7_h3k27ac_1	Not-gd7_h3k27ac_2	Yes-Insulator_BEAF	Not-Insulator_CP190	Not-Insulator_MDJ4	Yes-orer_gaf_1	Not-orer_wce_1	Not-tl10b_h3k27ac_1	Not-tl10b_h3k27ac_3	Not-TSS	Not-ZLD_cycle13	Not-ZLD_cycle14	1	CG2991	4988	122152	6152	6152	6152	2200	7200	112152	112152	127152
chr2R:8232101:8232701:	Not-ATACseq_Interphase	Not-ATACseq_Mitosis	Yes-enhancer	Yes-gd7_h3k27ac_1	Not-gd7_h3k27ac_2	Not-Insulator_BEAF	Not-Insulator_CP190	Not-Insulator_MDJ4	Yes-orer_gaf_1	Yes-orer_wce_1	Yes-tl10b_h3k27ac_1	Not-tl10b_h3k27ac_3	Yes-TSS	Yes-ZLD_cycle13	Yes-ZLD_cycle14	3	dpn	0	2102	102	102	102	7300	7300	12102	12102	2300
chr3L:1577301:1577851:	Yes-ATACseq_Interphase	Yes-ATACseq_Mitosis	Yes-enhancer	Yes-gd7_h3k27ac_1	Yes-gd7_h3k27ac_2	Yes-Insulator_BEAF	Yes-Insulator_CP190	Not-Insulator_MDJ4	Yes-orer_gaf_1	Not-orer_wce_1	Yes-tl10b_h3k27ac_1	Yes-tl10b_h3k27ac_3	Not-TSS	Yes-ZLD_cycle13	Yes-ZLD_cycle14	4	CG13917	603	257302	3302	5302	5302	7302	7302	7302	17302	7302
chrX:6656851:6657601:	Yes-ATACseq_Interphase	Yes-ATACseq_Mitosis	Not-Enhancer	Yes-gd7_h3k27ac_1	Yes-gd7_h3k27ac_2	Yes-Insulator_BEAF	Not-Insulator_CP190	Not-Insulator_MDJ4	Yes-orer_gaf_1	Not-orer_wce_1	Not-tl10b_h3k27ac_1	Not-tl10b_h3k27ac_3	Not-TSS	Not-ZLD_cycle13	Yes-ZLD_cycle14	4	Cdc7	2311	162400	84400	62852	0	12400	7400	96852	172400	131852
chr3L:13227451:13229051:	Yes-ATACseq_Interphase	Yes-ATACseq_Mitosis	Not-Enhancer	Not-gd7_h3k27ac_1	Not-gd7_h3k27ac_2	Not-Insulator_BEAF	Yes-Insulator_CP190	Yes-Insulator_MDJ4	Yes-orer_gaf_1	Yes-orer_wce_1	Not-tl10b_h3k27ac_1	Not-tl10b_h3k27ac_3	Yes-TSS	Not-ZLD_cycle13	Not-ZLD_cycle14	9	caps	0	197452	148950	148950	64950	150950	7452	150950	160950	150950
chr2L:17382501:17383251:	Yes-ATACseq_Interphase	Yes-ATACseq_Mitosis	Yes-enhancer	Yes-gd7_h3k27ac_1	Yes-gd7_h3k27ac_2	Not-Insulator_BEAF	Not-Insulator_CP190	Not-Insulator_MDJ4	Yes-orer_gaf_1	Not-orer_wce_1	Not-tl10b_h3k27ac_1	Not-tl10b_h3k27ac_3	Not-TSS	Yes-ZLD_cycle13	Yes-ZLD_cycle14	6	Lrch	864	756750	770750	120502	502	647502	7502	346750	106750	761750
chr3L:22407501:22408651:	Yes-ATACseq_Interphase	Yes-ATACseq_Mitosis	Yes-enhancer	Yes-gd7_h3k27ac_1	Yes-gd7_h3k27ac_2	Yes-Insulator_BEAF	Yes-Insulator_CP190	Yes-Insulator_MDJ4	Yes-orer_gaf_1	Yes-orer_wce_1	Yes-tl10b_h3k27ac_1	Yes-tl10b_h3k27ac_3	Yes-TSS	Yes-ZLD_cycle13	Yes-ZLD_cycle14	9	Ten-m	0	337502	337502	1502	1502	306350	7502	291350	17502	922502
chr2L:11066751:11067451:	Yes-ATACseq_Interphase	Yes-ATACseq_Mitosis	Not-Enhancer	Not-gd7_h3k27ac_1	Not-gd7_h3k27ac_2	Not-Insulator_BEAF	Not-Insulator_CP190	Not-Insulator_MDJ4	Yes-orer_gaf_1	Not-orer_wce_1	Not-tl10b_h3k27ac_1	Not-tl10b_h3k27ac_3	Yes-TSS	Not-ZLD_cycle13	Not-ZLD_cycle14	4	Samuel	0	422550	2738752	6550	4550	2550	7550	66752	32550	226752
chrX:12750201:12752451:	Yes-ATACseq_Interphase	Yes-ATACseq_Mitosis	Not-Enhancer	Yes-gd7_h3k27ac_1	Yes-gd7_h3k27ac_2	Yes-Insulator_BEAF	Not-Insulator_CP190	Not-Insulator_MDJ4	Yes-orer_gaf_1	Yes-orer_wce_1	Yes-tl10b_h3k27ac_1	Yes-tl10b_h3k27ac_3	Not-TSS	Yes-ZLD_cycle13	Yes-ZLD_cycle14	12	CG4004	5990	160202	762202	69550	11550	95202	7550	150202	0	170202
chr3L:11832551:11833351:	Yes-ATACseq_Interphase	Yes-ATACseq_Mitosis	Not-Enhancer	Yes-gd7_h3k27ac_1	Yes-gd7_h3k27ac_2	Yes-Insulator_BEAF	Yes-Insulator_CP190	Not-Insulator_MDJ4	Yes-orer_gaf_1	Yes-orer_wce_1	Yes-tl10b_h3k27ac_1	Yes-tl10b_h3k27ac_3	Not-TSS	Yes-ZLD_cycle13	Yes-ZLD_cycle14	4	CycA	227	642552	672552	552	2552	7552	7552	152552	12552	142552
chr3L:1882551:1883601:	Not-ATACseq_Interphase	Not-ATACseq_Mitosis	Yes-enhancer	Not-gd7_h3k27ac_1	Not-gd7_h3k27ac_2	Not-Insulator_BEAF	Yes-Insulator_CP190	Yes-Insulator_MDJ4	Yes-orer_gaf_1	Not-orer_wce_1	Not-tl10b_h3k27ac_1	Not-tl10b_h3k27ac_3	Yes-TSS	Not-ZLD_cycle13	Not-ZLD_cycle14	11	CG13937	0	326400	88400	78552	20552	86400	7552	312552	22552	86400
chrX:15712601:15713451:	Yes-ATACseq_Interphase	Yes-ATACseq_Mitosis	Not-Enhancer	Yes-gd7_h3k27ac_1	Yes-gd7_h3k27ac_2	Yes-Insulator_BEAF	Yes-Insulator_CP190	Not-Insulator_MDJ4	Yes-orer_gaf_1	Not-orer_wce_1	Yes-tl10b_h3k27ac_1	Yes-tl10b_h3k27ac_3	Yes-TSS	Not-ZLD_cycle13	Yes-ZLD_cycle14	5	CG8184	0	12602	62602	10602	8602	7602	7602	12602	2602	132602
chr3R:26036251:26037351:	Yes-ATACseq_Interphase	Yes-ATACseq_Mitosis	Not-Enhancer	Yes-gd7_h3k27ac_1	Yes-gd7_h3k27ac_2	Yes-Insulator_BEAF	Not-Insulator_CP190	Not-Insulator_MDJ4	Yes-orer_gaf_1	Yes-orer_wce_1	Not-tl10b_h3k27ac_1	Not-tl10b_h3k27ac_3	Yes-TSS	Yes-ZLD_cycle13	Yes-ZLD_cycle14	4	E	0	6252	1180650	146650	6650	2650	7650	16252	6252	151252
chr3L:21276651:21277301:	Yes-ATACseq_Interphase	Yes-ATACseq_Mitosis	Not-Enhancer	Yes-gd7_h3k27ac_1	Yes-gd7_h3k27ac_2	Yes-Insulator_BEAF	Yes-Insulator_CP190	Yes-Insulator_MDJ4	Yes-orer_gaf_1	Not-orer_wce_1	Yes-tl10b_h3k27ac_1	Yes-tl10b_h3k27ac_3	Not-TSS	Yes-ZLD_cycle13	Yes-ZLD_cycle14	6	AcCoAS	2942	202700	206652	140652	70700	131652	7700	202700	12700	202700
chr2R:19292701:19293551:	Yes-ATACseq_Interphase	Yes-ATACseq_Mitosis	Not-Enhancer	Yes-gd7_h3k27ac_1	Yes-gd7_h3k27ac_2	Yes-Insulator_BEAF	Yes-Insulator_CP190	Not-Insulator_MDJ4	Yes-orer_gaf_1	Yes-orer_wce_1	Yes-tl10b_h3k27ac_1	Yes-tl10b_h3k27ac_3	Not-TSS	Not-ZLD_cycle13	Yes-ZLD_cycle14	5	Tab2	173	366450	364450	6702	2702	7702	7702	42702	22702	361450
chr3L:22727701:22728401:	Not-ATACseq_Interphase	Not-ATACseq_Mitosis	Not-Enhancer	Yes-gd7_h3k27ac_1	Yes-gd7_h3k27ac_2	Yes-Insulator_BEAF	Yes-Insulator_CP190	Not-Insulator_MDJ4	Yes-orer_gaf_1	Not-orer_wce_1	Not-tl10b_h3k27ac_1	Yes-tl10b_h3k27ac_3	Yes-TSS	Not-ZLD_cycle13	Not-ZLD_cycle14	4	CG11367	0	657702	657702	9702	9702	7702	7702	17702	7702	1242702
chr3R:6966551:6967251:	Yes-ATACseq_Interphase	Yes-ATACseq_Mitosis	Not-Enhancer	Not-gd7_h3k27ac_1	Not-gd7_h3k27ac_2	Not-Insulator_BEAF	Not-Insulator_CP190	Not-Insulator_MDJ4	Yes-orer_gaf_1	Not-orer_wce_1	Not-tl10b_h3k27ac_1	Not-tl10b_h3k27ac_3	Not-TSS	Not-ZLD_cycle13	Yes-ZLD_cycle14	4	Antp	31977	122750	68750	24750	54552	56552	7750	122750	122750	626552
chr3R:25207751:25208701:	Not-ATACseq_Interphase	Not-ATACseq_Mitosis	Not-Enhancer	Not-gd7_h3k27ac_1	Not-gd7_h3k27ac_2	Not-Insulator_BEAF	Not-Insulator_CP190	Yes-Insulator_MDJ4	Yes-orer_gaf_1	Not-orer_wce_1	Not-tl10b_h3k27ac_1	Not-tl10b_h3k27ac_3	Yes-TSS	Not-ZLD_cycle13	Not-ZLD_cycle14	9	Cad96Ca	0	21300	453752	13752	15752	41300	7752	11300	11300	441300
chr2L:12421701:12422201:	Not-ATACseq_Interphase	Not-ATACseq_Mitosis	Not-Enhancer	Not-gd7_h3k27ac_1	Not-gd7_h3k27ac_2	Not-Insulator_BEAF	Not-Insulator_CP190	Not-Insulator_MDJ4	Yes-orer_gaf_1	Not-orer_wce_1	Not-tl10b_h3k27ac_1	Not-tl10b_h3k27ac_3	Not-TSS	Not-ZLD_cycle13	Not-ZLD_cycle14	3	vir-1	1238	431702	1671800	3800	3800	12800	7800	27800	7800	621702
chrX:17291251:17292201:	Not-ATACseq_Interphase	Not-ATACseq_Mitosis	Not-Enhancer	Not-gd7_h3k27ac_1	Not-gd7_h3k27ac_2	Not-Insulator_BEAF	Not-Insulator_CP190	Not-Insulator_MDJ4	Yes-orer_gaf_1	Not-orer_wce_1	Not-tl10b_h3k27ac_1	Not-tl10b_h3k27ac_3	Not-TSS	Not-ZLD_cycle13	Not-ZLD_cycle14	6	CG8661	6752	341252	113252	11800	11800	7800	7800	131252	127800	121252
chrX:19850651:19852151:	Yes-ATACseq_Interphase	Yes-ATACseq_Mitosis	Yes-enhancer	Yes-gd7_h3k27ac_1	Yes-gd7_h3k27ac_2	Yes-Insulator_BEAF	Yes-Insulator_CP190	Yes-Insulator_MDJ4	Yes-orer_gaf_1	Yes-orer_wce_1	Yes-tl10b_h3k27ac_1	Yes-tl10b_h3k27ac_3	Yes-TSS	Yes-ZLD_cycle13	Yes-ZLD_cycle14	14	pico	0	350652	137850	0	0	7850	7850	80652	90652	7850
chr3R:14737851:14739501:	Yes-ATACseq_Interphase	Yes-ATACseq_Mitosis	Yes-enhancer	Yes-gd7_h3k27ac_1	Yes-gd7_h3k27ac_2	Yes-Insulator_BEAF	Yes-Insulator_CP190	Not-Insulator_MDJ4	Yes-orer_gaf_1	Yes-orer_wce_1	Yes-tl10b_h3k27ac_1	Yes-tl10b_h3k27ac_3	Not-TSS	Not-ZLD_cycle13	Yes-ZLD_cycle14	9	eff	1818	427852	318500	500	500	70500	7852	80500	80500	447852
chr3L:1861251:1862051:	Yes-ATACseq_Interphase	Yes-ATACseq_Mitosis	Not-Enhancer	Yes-gd7_h3k27ac_1	Yes-gd7_h3k27ac_2	Yes-Insulator_BEAF	Yes-Insulator_CP190	Not-Insulator_MDJ4	Yes-orer_gaf_1	Yes-orer_wce_1	Yes-tl10b_h3k27ac_1	Yes-tl10b_h3k27ac_3	Not-TSS	Yes-ZLD_cycle13	Yes-ZLD_cycle14	5	Rap1	188	347950	109950	57252	0	107950	7950	291252	1252	107950
chrX:16091351:16092051:	Not-ATACseq_Interphase	Yes-ATACseq_Mitosis	Not-Enhancer	Not-gd7_h3k27ac_1	Not-gd7_h3k27ac_2	Yes-Insulator_BEAF	Not-Insulator_CP190	Not-Insulator_MDJ4	Yes-orer_gaf_1	Not-orer_wce_1	Not-tl10b_h3k27ac_1	Not-tl10b_h3k27ac_3	Yes-TSS	Not-ZLD_cycle13	Not-ZLD_cycle14	5	Tob	0	177950	15950	11950	11950	177950	7950	177950	11352	177950
chr3L:2466451:2467051:	Yes-ATACseq_Interphase	Yes-ATACseq_Mitosis	Not-Enhancer	Yes-gd7_h3k27ac_1	Yes-gd7_h3k27ac_2	Yes-Insulator_BEAF	Yes-Insulator_CP190	Yes-Insulator_MDJ4	Yes-orer_gaf_1	Not-orer_wce_1	Yes-tl10b_h3k27ac_1	Yes-tl10b_h3k27ac_3	Not-TSS	Not-ZLD_cycle13	Not-ZLD_cycle14	2	CG16762	8563	246452	16950	18950	16950	12950	7950	12950	6452	96452
chr3R:10132951:10134001:	Not-ATACseq_Interphase	Not-ATACseq_Mitosis	Yes-enhancer	Yes-gd7_h3k27ac_1	Not-gd7_h3k27ac_2	Yes-Insulator_BEAF	Yes-Insulator_CP190	Yes-Insulator_MDJ4	Yes-orer_gaf_1	Not-orer_wce_1	Yes-tl10b_h3k27ac_1	Not-tl10b_h3k27ac_3	Not-TSS	Not-ZLD_cycle13	Not-ZLD_cycle14	4	tws	5771	332952	140000	22952	22952	557952	7952	236000	2952	141000
chr3R:24031151:24032001:	Yes-ATACseq_Interphase	Yes-ATACseq_Mitosis	Not-Enhancer	Yes-gd7_h3k27ac_1	Yes-gd7_h3k27ac_2	Yes-Insulator_BEAF	Yes-Insulator_CP190	Not-Insulator_MDJ4	Yes-orer_gaf_1	Yes-orer_wce_1	Yes-tl10b_h3k27ac_1	Yes-tl10b_h3k27ac_3	Yes-TSS	Yes-ZLD_cycle13	Yes-ZLD_cycle14	5	KrT95D	0	121152	141152	22000	22000	13000	8000	141152	18000	136152
chrX:15076001:15077001:	Not-ATACseq_Interphase	Not-ATACseq_Mitosis	Not-Enhancer	Not-gd7_h3k27ac_1	Yes-gd7_h3k27ac_2	Not-Insulator_BEAF	Not-Insulator_CP190	Not-Insulator_MDJ4	Yes-orer_gaf_1	Not-orer_wce_1	Not-tl10b_h3k27ac_1	Not-tl10b_h3k27ac_3	Yes-TSS	Not-ZLD_cycle13	Not-ZLD_cycle14	4	Lsd-2	0	213000	62002	59000	61000	28000	8000	23000	23000	476002
chr2R:8083051:8083801:	Yes-ATACseq_Interphase	Yes-ATACseq_Mitosis	Not-Enhancer	Yes-gd7_h3k27ac_1	Yes-gd7_h3k27ac_2	Yes-Insulator_BEAF	Yes-Insulator_CP190	Yes-Insulator_MDJ4	Yes-orer_gaf_1	Yes-orer_wce_1	Yes-tl10b_h3k27ac_1	Yes-tl10b_h3k27ac_3	Yes-TSS	Yes-ZLD_cycle13	Yes-ZLD_cycle14	4	slv	0	136200	48200	19052	21052	8052	8052	126200	126200	8052
chrX:9666351:9666901:	Not-ATACseq_Interphase	Not-ATACseq_Mitosis	Not-Enhancer	Yes-gd7_h3k27ac_1	Not-gd7_h3k27ac_2	Not-Insulator_BEAF	Not-Insulator_CP190	Not-Insulator_MDJ4	Yes-orer_gaf_1	Not-orer_wce_1	Not-tl10b_h3k27ac_1	Not-tl10b_h3k27ac_3	Not-TSS	Not-ZLD_cycle13	Not-ZLD_cycle14	6	CG3106	3449	0	10352	10352	8352	8100	8100	0	0	8100
chr2R:17851251:17851901:	Not-ATACseq_Interphase	Not-ATACseq_Mitosis	Not-Enhancer	Yes-gd7_h3k27ac_1	Yes-gd7_h3k27ac_2	Yes-Insulator_BEAF	Yes-Insulator_CP190	Yes-Insulator_MDJ4	Yes-orer_gaf_1	Yes-orer_wce_1	Yes-tl10b_h3k27ac_1	Yes-tl10b_h3k27ac_3	Not-TSS	Not-ZLD_cycle13	Not-ZLD_cycle14	4	CG30323	1394	21252	409252	49252	18100	13100	8100	11252	1252	443100
chrX:15143101:15143901:	Yes-ATACseq_Interphase	Yes-ATACseq_Mitosis	Not-Enhancer	Not-gd7_h3k27ac_1	Not-gd7_h3k27ac_2	Not-Insulator_BEAF	Not-Insulator_CP190	Not-Insulator_MDJ4	Yes-orer_gaf_1	Not-orer_wce_1	Not-tl10b_h3k27ac_1	Not-tl10b_h3k27ac_3	Not-TSS	Not-ZLD_cycle13	Not-ZLD_cycle14	12	RpL37a	3735	146100	129102	5102	3102	33102	8102	33102	33102	431100
chr2R:7488151:7490901:	Yes-ATACseq_Interphase	Yes-ATACseq_Mitosis	Not-Enhancer	Yes-gd7_h3k27ac_1	Yes-gd7_h3k27ac_2	Yes-Insulator_BEAF	Yes-Insulator_CP190	Yes-Insulator_MDJ4	Yes-orer_gaf_1	Yes-orer_wce_1	Yes-tl10b_h3k27ac_1	Yes-tl10b_h3k27ac_3	Yes-TSS	Yes-ZLD_cycle13	Yes-ZLD_cycle14	13	wech	0	0	4152	4152	4152	3152	8152	8152	8152	3152
chrX:16798151:16798651:	Not-ATACseq_Interphase	Not-ATACseq_Mitosis	Not-Enhancer	Not-gd7_h3k27ac_1	Not-gd7_h3k27ac_2	Not-Insulator_BEAF	Not-Insulator_CP190	Not-Insulator_MDJ4	Yes-orer_gaf_1	Not-orer_wce_1	Not-tl10b_h3k27ac_1	Not-tl10b_h3k27ac_3	Not-TSS	Not-ZLD_cycle13	Not-ZLD_cycle14	4	CG9132	2059	141350	141350	12152	10152	8152	8152	131350	8152	146350
chr2R:20110551:20111801:	Yes-ATACseq_Interphase	Yes-ATACseq_Mitosis	Yes-enhancer	Yes-gd7_h3k27ac_1	Yes-gd7_h3k27ac_2	Not-Insulator_BEAF	Not-Insulator_CP190	Not-Insulator_MDJ4	Yes-orer_gaf_1	Yes-orer_wce_1	Yes-tl10b_h3k27ac_1	Yes-tl10b_h3k27ac_3	Yes-TSS	Yes-ZLD_cycle13	Yes-ZLD_cycle14	8	18w	0	158200	196200	144200	146200	133200	8200	168200	80552	128200
chrX:17178201:17179151:	Yes-ATACseq_Interphase	Yes-ATACseq_Mitosis	Not-Enhancer	Yes-gd7_h3k27ac_1	Yes-gd7_h3k27ac_2	Not-Insulator_BEAF	Yes-Insulator_CP190	Not-Insulator_MDJ4	Yes-orer_gaf_1	Not-orer_wce_1	Not-tl10b_h3k27ac_1	Not-tl10b_h3k27ac_3	Not-TSS	Yes-ZLD_cycle13	Yes-ZLD_cycle14	8	baz	18196	228202	202	202	202	8202	8202	18202	28202	8202
chr2R:8060301:8061751:	Not-ATACseq_Interphase	Not-ATACseq_Mitosis	Not-Enhancer	Yes-gd7_h3k27ac_1	Yes-gd7_h3k27ac_2	Not-Insulator_BEAF	Not-Insulator_CP190	Not-Insulator_MDJ4	Yes-orer_gaf_1	Yes-orer_wce_1	Not-tl10b_h3k27ac_1	Not-tl10b_h3k27ac_3	Not-TSS	Yes-ZLD_cycle13	Yes-ZLD_cycle14	11	CG12769	3803	120302	70250	250	0	8250	8250	110302	110302	8250
chr3R:15973251:15974351:	Yes-ATACseq_Interphase	Yes-ATACseq_Mitosis	Not-Enhancer	Yes-gd7_h3k27ac_1	Yes-gd7_h3k27ac_2	Yes-Insulator_BEAF	Yes-Insulator_CP190	Yes-Insulator_MDJ4	Yes-orer_gaf_1	Yes-orer_wce_1	Yes-tl10b_h3k27ac_1	Yes-tl10b_h3k27ac_3	Yes-TSS	Not-ZLD_cycle13	Not-ZLD_cycle14	10	Hel89B	0	275650	369650	61650	1252	8252	8252	0	0	13252
chr2L:7418251:7419101:	Yes-ATACseq_Interphase	Yes-ATACseq_Mitosis	Not-Enhancer	Not-gd7_h3k27ac_1	Not-gd7_h3k27ac_2	Not-Insulator_BEAF	Not-Insulator_CP190	Not-Insulator_MDJ4	Yes-orer_gaf_1	Not-orer_wce_1	Not-tl10b_h3k27ac_1	Not-tl10b_h3k27ac_3	Not-TSS	Yes-ZLD_cycle13	Yes-ZLD_cycle14	8	chm	5835	158252	74900	72900	74900	8252	8252	168252	80900	13252
chr3R:8105801:8106701:	Yes-ATACseq_Interphase	Yes-ATACseq_Mitosis	Not-Enhancer	Yes-gd7_h3k27ac_1	Yes-gd7_h3k27ac_2	Yes-Insulator_BEAF	Yes-Insulator_CP190	Not-Insulator_MDJ4	Yes-orer_gaf_1	Yes-orer_wce_1	Not-tl10b_h3k27ac_1	Not-tl10b_h3k27ac_3	Not-TSS	Not-ZLD_cycle13	Yes-ZLD_cycle14	4	puc	470	193300	167300	15300	17300	13300	8300	3300	3300	703300
chr3L:17563301:17564351:	Yes-ATACseq_Interphase	Yes-ATACseq_Mitosis	Yes-enhancer	Not-gd7_h3k27ac_1	Not-gd7_h3k27ac_2	Not-Insulator_BEAF	Yes-Insulator_CP190	Yes-Insulator_MDJ4	Yes-orer_gaf_1	Yes-orer_wce_1	Not-tl10b_h3k27ac_1	Not-tl10b_h3k27ac_3	Not-TSS	Yes-ZLD_cycle13	Yes-ZLD_cycle14	11	CycT	5514	533302	211302	5302	7302	3302	8302	65650	75650	0
chr3L:4263401:4263851:	Yes-ATACseq_Interphase	Yes-ATACseq_Mitosis	Not-Enhancer	Yes-gd7_h3k27ac_1	Not-gd7_h3k27ac_2	Yes-Insulator_BEAF	Yes-Insulator_CP190	Not-Insulator_MDJ4	Yes-orer_gaf_1	Not-orer_wce_1	Not-tl10b_h3k27ac_1	Not-tl10b_h3k27ac_3	Yes-TSS	Not-ZLD_cycle13	Not-ZLD_cycle14	1	CG1273	0	473402	125402	22150	13402	1150	8402	126150	3402	1150
chr3L:17971051:17971551:	Yes-ATACseq_Interphase	Yes-ATACseq_Mitosis	Not-Enhancer	Not-gd7_h3k27ac_1	Not-gd7_h3k27ac_2	Not-Insulator_BEAF	Not-Insulator_CP190	Not-Insulator_MDJ4	Yes-orer_gaf_1	Not-orer_wce_1	Not-tl10b_h3k27ac_1	Not-tl10b_h3k27ac_3	Not-TSS	Yes-ZLD_cycle13	Yes-ZLD_cycle14	3	CG5290	58487	158450	619052	16450	16450	153450	8450	158450	141052	148450
chr2L:2450551:2451501:	Yes-ATACseq_Interphase	Yes-ATACseq_Mitosis	Not-Enhancer	Yes-gd7_h3k27ac_1	Yes-gd7_h3k27ac_2	Yes-Insulator_BEAF	Yes-Insulator_CP190	Not-Insulator_MDJ4	Yes-orer_gaf_1	Yes-orer_wce_1	Not-tl10b_h3k27ac_1	Not-tl10b_h3k27ac_3	Not-TSS	Yes-ZLD_cycle13	Yes-ZLD_cycle14	5	dpp	22180	278500	126500	2500	500	85552	8500	50552	70552	278500
chrX:6266051:6266451:	Yes-ATACseq_Interphase	Yes-ATACseq_Mitosis	Not-Enhancer	Yes-gd7_h3k27ac_1	Yes-gd7_h3k27ac_2	Yes-Insulator_BEAF	Yes-Insulator_CP190	Not-Insulator_MDJ4	Yes-orer_gaf_1	Not-orer_wce_1	Yes-tl10b_h3k27ac_1	Yes-tl10b_h3k27ac_3	Not-TSS	Not-ZLD_cycle13	Not-ZLD_cycle14	2	schlank	777	553550	23550	4052	2052	88550	8550	0	6052	88550
chr3R:15665651:15666451:	Yes-ATACseq_Interphase	Yes-ATACseq_Mitosis	Not-Enhancer	Yes-gd7_h3k27ac_1	Not-gd7_h3k27ac_2	Not-Insulator_BEAF	Not-Insulator_CP190	Yes-Insulator_MDJ4	Yes-orer_gaf_1	Yes-orer_wce_1	Not-tl10b_h3k27ac_1	Not-tl10b_h3k27ac_3	Yes-TSS	Yes-ZLD_cycle13	Yes-ZLD_cycle14	2	pxb	0	583550	605652	369550	125550	13550	8550	13550	3550	288550
chr3R:29214101:29216301:	Yes-ATACseq_Interphase	Yes-ATACseq_Mitosis	Not-Enhancer	Yes-gd7_h3k27ac_1	Yes-gd7_h3k27ac_2	Yes-Insulator_BEAF	Yes-Insulator_CP190	Yes-Insulator_MDJ4	Yes-orer_gaf_1	Not-orer_wce_1	Yes-tl10b_h3k27ac_1	Yes-tl10b_h3k27ac_3	Not-TSS	Not-ZLD_cycle13	Yes-ZLD_cycle14	6	eEF1gamma	3871	364102	123700	1700	0	8700	8700	164102	83700	108700
chrX:19750851:19751301:	Yes-ATACseq_Interphase	Yes-ATACseq_Mitosis	Not-Enhancer	Yes-gd7_h3k27ac_1	Yes-gd7_h3k27ac_2	Yes-Insulator_BEAF	Yes-Insulator_CP190	Not-Insulator_MDJ4	Yes-orer_gaf_1	Yes-orer_wce_1	Yes-tl10b_h3k27ac_1	Yes-tl10b_h3k27ac_3	Yes-TSS	Yes-ZLD_cycle13	Yes-ZLD_cycle14	2	Pmp70	82	250852	238700	58852	852	13700	8700	8700	0	108700
chr3R:31058701:31060051:	Yes-ATACseq_Interphase	Yes-ATACseq_Mitosis	Not-Enhancer	Yes-gd7_h3k27ac_1	Not-gd7_h3k27ac_2	Not-Insulator_BEAF	Yes-Insulator_CP190	Not-Insulator_MDJ4	Yes-orer_gaf_1	Not-orer_wce_1	Not-tl10b_h3k27ac_1	Not-tl10b_h3k27ac_3	Not-TSS	Not-ZLD_cycle13	Not-ZLD_cycle14	10	dco	1159	139950	48702	2702	2702	113702	8702	139950	139950	134950
chrX:21053751:21054901:	Yes-ATACseq_Interphase	Yes-ATACseq_Mitosis	Not-Enhancer	Yes-gd7_h3k27ac_1	Yes-gd7_h3k27ac_2	Yes-Insulator_BEAF	Yes-Insulator_CP190	Not-Insulator_MDJ4	Yes-orer_gaf_1	Not-orer_wce_1	Yes-tl10b_h3k27ac_1	Yes-tl10b_h3k27ac_3	Yes-TSS	Not-ZLD_cycle13	Not-ZLD_cycle14	6	bves	0	3752	5100	179100	1100	13752	8752	3752	13752	293752
chrX:3845201:3846201:	Yes-ATACseq_Interphase	Yes-ATACseq_Mitosis	Not-Enhancer	Yes-gd7_h3k27ac_1	Yes-gd7_h3k27ac_2	Not-Insulator_BEAF	Not-Insulator_CP190	Not-Insulator_MDJ4	Yes-orer_gaf_1	Not-orer_wce_1	Yes-tl10b_h3k27ac_1	Not-tl10b_h3k27ac_3	Not-TSS	Yes-ZLD_cycle13	Yes-ZLD_cycle14	10	CG2901	17005	3800	11800	11800	11800	8800	8800	3800	3800	8800
chr2L:14508801:14509351:	Yes-ATACseq_Interphase	Yes-ATACseq_Mitosis	Not-Enhancer	Not-gd7_h3k27ac_1	Not-gd7_h3k27ac_2	Not-Insulator_BEAF	Not-Insulator_CP190	Not-Insulator_MDJ4	Yes-orer_gaf_1	Not-orer_wce_1	Not-tl10b_h3k27ac_1	Not-tl10b_h3k27ac_3	Not-TSS	Yes-ZLD_cycle13	Yes-ZLD_cycle14	4	CG33648	14961	770650	276650	20802	20802	8802	8802	530650	158802	593802
chr3L:15815351:15816151:	Not-ATACseq_Interphase	Not-ATACseq_Mitosis	Not-Enhancer	Yes-gd7_h3k27ac_1	Yes-gd7_h3k27ac_2	Yes-Insulator_BEAF	Yes-Insulator_CP190	Not-Insulator_MDJ4	Yes-orer_gaf_1	Yes-orer_wce_1	Yes-tl10b_h3k27ac_1	Yes-tl10b_h3k27ac_3	Not-TSS	Not-ZLD_cycle13	Yes-ZLD_cycle14	5	fwe	259	293850	191850	135850	15850	3850	8850	3850	3850	198850
chr2R:19668851:19669951:	Yes-ATACseq_Interphase	Yes-ATACseq_Mitosis	Not-Enhancer	Yes-gd7_h3k27ac_1	Yes-gd7_h3k27ac_2	Yes-Insulator_BEAF	Yes-Insulator_CP190	Not-Insulator_MDJ4	Yes-orer_gaf_1	Yes-orer_wce_1	Yes-tl10b_h3k27ac_1	Yes-tl10b_h3k27ac_3	Yes-TSS	Yes-ZLD_cycle13	Yes-ZLD_cycle14	5	hrg	0	0	8852	8852	6852	8852	8852	0	50	8852
chr2R:23658851:23659801:	Not-ATACseq_Interphase	Not-ATACseq_Mitosis	Not-Enhancer	Not-gd7_h3k27ac_1	Not-gd7_h3k27ac_2	Not-Insulator_BEAF	Not-Insulator_CP190	Yes-Insulator_MDJ4	Yes-orer_gaf_1	Not-orer_wce_1	Not-tl10b_h3k27ac_1	Not-tl10b_h3k27ac_3	Not-TSS	Yes-ZLD_cycle13	Yes-ZLD_cycle14	6	Pde8	1285	608852	216852	8852	6852	8852	8852	8852	0	853852
chrX:6533901:6534651:	Yes-ATACseq_Interphase	Yes-ATACseq_Mitosis	Not-Enhancer	Yes-gd7_h3k27ac_1	Yes-gd7_h3k27ac_2	Yes-Insulator_BEAF	Yes-Insulator_CP190	Yes-Insulator_MDJ4	Yes-orer_gaf_1	Yes-orer_wce_1	Yes-tl10b_h3k27ac_1	Yes-tl10b_h3k27ac_3	Yes-TSS	Not-ZLD_cycle13	Not-ZLD_cycle14	6	dx	0	285350	207350	9902	3902	8902	8902	15350	273902	8902
chr2R:16579201:16581051:	Yes-ATACseq_Interphase	Yes-ATACseq_Mitosis	Not-Enhancer	Yes-gd7_h3k27ac_1	Yes-gd7_h3k27ac_2	Yes-Insulator_BEAF	Yes-Insulator_CP190	Yes-Insulator_MDJ4	Yes-orer_gaf_1	Yes-orer_wce_1	Yes-tl10b_h3k27ac_1	Yes-tl10b_h3k27ac_3	Yes-TSS	Yes-ZLD_cycle13	Yes-ZLD_cycle14	9	Cdk4	0	709202	266950	194950	192950	8950	8950	0	19202	263950
chrX:2125451:2126001:	Yes-ATACseq_Interphase	Yes-ATACseq_Mitosis	Yes-enhancer	Not-gd7_h3k27ac_1	Not-gd7_h3k27ac_2	Not-Insulator_BEAF	Not-Insulator_CP190	Yes-Insulator_MDJ4	Yes-orer_gaf_1	Not-orer_wce_1	Not-tl10b_h3k27ac_1	Not-tl10b_h3k27ac_3	Not-TSS	Yes-ZLD_cycle13	Yes-ZLD_cycle14	2	ph-d	2166	265452	299452	5452	7452	14000	9000	5452	5452	1360452
chr3R:9220201:9221001:	Not-ATACseq_Interphase	Not-ATACseq_Mitosis	Yes-enhancer	Not-gd7_h3k27ac_1	Not-gd7_h3k27ac_2	Not-Insulator_BEAF	Not-Insulator_CP190	Not-Insulator_MDJ4	Yes-orer_gaf_1	Not-orer_wce_1	Not-tl10b_h3k27ac_1	Not-tl10b_h3k27ac_3	Not-TSS	Not-ZLD_cycle13	Yes-ZLD_cycle14	4	pum	16681	180202	177000	177000	111000	9000	9000	9000	9000	4000
chr3R:24630001:24630851:	Yes-ATACseq_Interphase	Yes-ATACseq_Mitosis	Not-Enhancer	Yes-gd7_h3k27ac_1	Not-gd7_h3k27ac_2	Yes-Insulator_BEAF	Yes-Insulator_CP190	Yes-Insulator_MDJ4	Yes-orer_gaf_1	Yes-orer_wce_1	Not-tl10b_h3k27ac_1	Not-tl10b_h3k27ac_3	Yes-TSS	Yes-ZLD_cycle13	Yes-ZLD_cycle14	5	Wsck	0	599150	6002	6002	4002	414150	9150	60002	60002	735002
chr3L:7225201:7225851:	Not-ATACseq_Interphase	Not-ATACseq_Mitosis	Not-Enhancer	Not-gd7_h3k27ac_1	Not-gd7_h3k27ac_2	Not-Insulator_BEAF	Not-Insulator_CP190	Not-Insulator_MDJ4	Yes-orer_gaf_1	Not-orer_wce_1	Not-tl10b_h3k27ac_1	Not-tl10b_h3k27ac_3	Not-TSS	Not-ZLD_cycle13	Not-ZLD_cycle14	11	CG14826	8661	255202	39202	10150	10150	9150	9150	114150	85202	250202
chr2R:14964201:14965851:	Yes-ATACseq_Interphase	Yes-ATACseq_Mitosis	Not-Enhancer	Yes-gd7_h3k27ac_1	Yes-gd7_h3k27ac_2	Yes-Insulator_BEAF	Yes-Insulator_CP190	Not-Insulator_MDJ4	Yes-orer_gaf_1	Not-orer_wce_1	Yes-tl10b_h3k27ac_1	Yes-tl10b_h3k27ac_3	Not-TSS	Not-ZLD_cycle13	Yes-ZLD_cycle14	12	ckn	910	894150	340150	176150	18150	9150	9150	0	0	0
chr2R:13449151:13450201:	Yes-ATACseq_Interphase	Yes-ATACseq_Mitosis	Not-Enhancer	Yes-gd7_h3k27ac_1	Yes-gd7_h3k27ac_2	Yes-Insulator_BEAF	Yes-Insulator_CP190	Not-Insulator_MDJ4	Yes-orer_gaf_1	Yes-orer_wce_1	Yes-tl10b_h3k27ac_1	Yes-tl10b_h3k27ac_3	Not-TSS	Yes-ZLD_cycle13	Yes-ZLD_cycle14	5	cnn	274	99800	1152	1152	1152	4152	9152	0	0	109800
chr2R:15329151:15329651:	Yes-ATACseq_Interphase	Yes-ATACseq_Mitosis	Not-Enhancer	Not-gd7_h3k27ac_1	Not-gd7_h3k27ac_2	Not-Insulator_BEAF	Not-Insulator_CP190	Not-Insulator_MDJ4	Yes-orer_gaf_1	Yes-orer_wce_1	Not-tl10b_h3k27ac_1	Not-tl10b_h3k27ac_3	Not-TSS	Yes-ZLD_cycle13	Yes-ZLD_cycle14	6	CG8160	881	530350	21152	21152	21152	9152	9152	10350	10350	350350
chrX:5094201:5094851:	Not-ATACseq_Interphase	Not-ATACseq_Mitosis	Not-Enhancer	Not-gd7_h3k27ac_1	Not-gd7_h3k27ac_2	Not-Insulator_BEAF	Not-Insulator_CP190	Not-Insulator_MDJ4	Yes-orer_gaf_1	Not-orer_wce_1	Not-tl10b_h3k27ac_1	Not-tl10b_h3k27ac_3	Not-TSS	Not-ZLD_cycle13	Not-ZLD_cycle14	5	rg	8443	174202	517150	515150	8202	14202	9202	0	0	45150
chrX:1899301:1899801:	Yes-ATACseq_Interphase	Yes-ATACseq_Mitosis	Not-Enhancer	Yes-gd7_h3k27ac_1	Yes-gd7_h3k27ac_2	Yes-Insulator_BEAF	Yes-Insulator_CP190	Not-Insulator_MDJ4	Yes-orer_gaf_1	Yes-orer_wce_1	Yes-tl10b_h3k27ac_1	Yes-tl10b_h3k27ac_3	Not-TSS	Yes-ZLD_cycle13	Yes-ZLD_cycle14	3	arm	845	39302	73302	73302	1302	110200	9302	29302	9302	1134302
chr3R:10035151:10035601:	Not-ATACseq_Interphase	Not-ATACseq_Mitosis	Not-Enhancer	Not-gd7_h3k27ac_1	Not-gd7_h3k27ac_2	Not-Insulator_BEAF	Not-Insulator_CP190	Not-Insulator_MDJ4	Yes-orer_gaf_1	Not-orer_wce_1	Not-tl10b_h3k27ac_1	Not-tl10b_h3k27ac_3	Not-TSS	Not-ZLD_cycle13	Not-ZLD_cycle14	6	Mical	7294	235152	238400	10400	10400	460152	9400	235152	84400	239400
chrX:2254851:2255601:	Not-ATACseq_Interphase	Not-ATACseq_Mitosis	Yes-enhancer	Not-gd7_h3k27ac_1	Not-gd7_h3k27ac_2	Not-Insulator_BEAF	Not-Insulator_CP190	Not-Insulator_MDJ4	Yes-orer_gaf_1	Not-orer_wce_1	Not-tl10b_h3k27ac_1	Not-tl10b_h3k27ac_3	Not-TSS	Not-ZLD_cycle13	Not-ZLD_cycle14	12	CG3091	655	174400	308400	28400	14400	14400	9400	134852	14400	1489852
chr2R:24389251:24390601:	Yes-ATACseq_Interphase	Yes-ATACseq_Mitosis	Yes-enhancer	Not-gd7_h3k27ac_1	Not-gd7_h3k27ac_2	Not-Insulator_BEAF	Yes-Insulator_CP190	Yes-Insulator_MDJ4	Yes-orer_gaf_1	Not-orer_wce_1	Not-tl10b_h3k27ac_1	Not-tl10b_h3k27ac_3	Yes-TSS	Not-ZLD_cycle13	Yes-ZLD_cycle14	9	mAChR-A	0	1339252	947252	191252	51252	134400	9400	139400	139400	1584252
chr3L:1349451:1349901:	Not-ATACseq_Interphase	Not-ATACseq_Mitosis	Not-Enhancer	Yes-gd7_h3k27ac_1	Yes-gd7_h3k27ac_2	Yes-Insulator_BEAF	Yes-Insulator_CP190	Not-Insulator_MDJ4	Yes-orer_gaf_1	Not-orer_wce_1	Not-tl10b_h3k27ac_1	Not-tl10b_h3k27ac_3	Not-TSS	Not-ZLD_cycle13	Not-ZLD_cycle14	4	312	1215	29452	222100	2100	100	4452	9452	19452	19452	120100
chr3L:18439651:18440451:	Yes-ATACseq_Interphase	Yes-ATACseq_Mitosis	Not-Enhancer	Not-gd7_h3k27ac_1	Not-gd7_h3k27ac_2	Not-Insulator_BEAF	Not-Insulator_CP190	Yes-Insulator_MDJ4	Yes-orer_gaf_1	Not-orer_wce_1	Not-tl10b_h3k27ac_1	Not-tl10b_h3k27ac_3	Yes-TSS	Yes-ZLD_cycle13	Yes-ZLD_cycle14	6	skl	0	159550	1019550	301652	19550	159550	9550	159550	9652	164550
chr3R:11779551:11780951:	Yes-ATACseq_Interphase	Yes-ATACseq_Mitosis	Yes-enhancer	Yes-gd7_h3k27ac_1	Yes-gd7_h3k27ac_2	Not-Insulator_BEAF	Not-Insulator_CP190	Not-Insulator_MDJ4	Yes-orer_gaf_1	Yes-orer_wce_1	Yes-tl10b_h3k27ac_1	Yes-tl10b_h3k27ac_3	Not-TSS	Yes-ZLD_cycle13	Yes-ZLD_cycle14	8	l	424	19552	163552	13552	13552	14552	9552	9552	9552	439552
chr3R:8333651:8335351:	Yes-ATACseq_Interphase	Yes-ATACseq_Mitosis	Not-Enhancer	Not-gd7_h3k27ac_1	Not-gd7_h3k27ac_2	Not-Insulator_BEAF	Not-Insulator_CP190	Not-Insulator_MDJ4	Yes-orer_gaf_1	Yes-orer_wce_1	Not-tl10b_h3k27ac_1	Not-tl10b_h3k27ac_3	Yes-TSS	Yes-ZLD_cycle13	Yes-ZLD_cycle14	11	Poxm	0	23652	25652	25652	20650	14650	9650	23652	13652	474650
chr3R:15664551:15665351:	Yes-ATACseq_Interphase	Yes-ATACseq_Mitosis	Not-Enhancer	Not-gd7_h3k27ac_1	Not-gd7_h3k27ac_2	Not-Insulator_BEAF	Not-Insulator_CP190	Yes-Insulator_MDJ4	Yes-orer_gaf_1	Not-orer_wce_1	Not-tl10b_h3k27ac_1	Not-tl10b_h3k27ac_3	Not-TSS	Not-ZLD_cycle13	Yes-ZLD_cycle14	5	pxb	832	584650	604552	370650	126650	14650	9650	14650	4650	289650
chr2L:8534651:8536201:	Not-ATACseq_Interphase	Not-ATACseq_Mitosis	Yes-enhancer	Not-gd7_h3k27ac_1	Not-gd7_h3k27ac_2	Not-Insulator_BEAF	Yes-Insulator_CP190	Yes-Insulator_MDJ4	Yes-orer_gaf_1	Not-orer_wce_1	Not-tl10b_h3k27ac_1	Not-tl10b_h3k27ac_3	Not-TSS	Yes-ZLD_cycle13	Yes-ZLD_cycle14	12	CG17834	5511	1274652	206652	56652	20652	4652	9652	14652	24652	4652
chr3R:25183301:25185301:	Yes-ATACseq_Interphase	Yes-ATACseq_Mitosis	Yes-enhancer	Yes-gd7_h3k27ac_1	Yes-gd7_h3k27ac_2	Not-Insulator_BEAF	Not-Insulator_CP190	Not-Insulator_MDJ4	Yes-orer_gaf_1	Yes-orer_wce_1	Yes-tl10b_h3k27ac_1	Yes-tl10b_h3k27ac_3	Yes-TSS	Yes-ZLD_cycle13	Yes-ZLD_cycle14	15	dan	0	44700	429302	6700	4700	64700	9700	34700	34700	464700
chr3R:11604401:11605301:	Not-ATACseq_Interphase	Not-ATACseq_Mitosis	Not-Enhancer	Not-gd7_h3k27ac_1	Not-gd7_h3k27ac_2	Not-Insulator_BEAF	Not-Insulator_CP190	Yes-Insulator_MDJ4	Yes-orer_gaf_1	Not-orer_wce_1	Not-tl10b_h3k27ac_1	Not-tl10b_h3k27ac_3	Not-TSS	Not-ZLD_cycle13	Not-ZLD_cycle14	9	CG6791	14256	4402	8700	10700	10700	49402	9700	0	4700	264402
chr2L:19154551:19155301:	Yes-ATACseq_Interphase	Yes-ATACseq_Mitosis	Not-Enhancer	Yes-gd7_h3k27ac_1	Yes-gd7_h3k27ac_2	Not-Insulator_BEAF	Not-Insulator_CP190	Not-Insulator_MDJ4	Yes-orer_gaf_1	Yes-orer_wce_1	Not-tl10b_h3k27ac_1	Not-tl10b_h3k27ac_3	Not-TSS	Yes-ZLD_cycle13	Yes-ZLD_cycle14	7	l	19319	914700	156700	156700	24552	14700	9700	0	0	144700
chrX:13624701:13625851:	Yes-ATACseq_Interphase	Yes-ATACseq_Mitosis	Yes-enhancer	Yes-gd7_h3k27ac_1	Yes-gd7_h3k27ac_2	Yes-Insulator_BEAF	Yes-Insulator_CP190	Yes-Insulator_MDJ4	Yes-orer_gaf_1	Not-orer_wce_1	Yes-tl10b_h3k27ac_1	Yes-tl10b_h3k27ac_3	Yes-TSS	Yes-ZLD_cycle13	Yes-ZLD_cycle14	9	NFAT	0	14702	1386150	24702	20702	9702	9702	14702	14702	969150
chr3L:7344751:7345501:	Yes-ATACseq_Interphase	Yes-ATACseq_Mitosis	Not-Enhancer	Yes-gd7_h3k27ac_1	Yes-gd7_h3k27ac_2	Yes-Insulator_BEAF	Yes-Insulator_CP190	Yes-Insulator_MDJ4	Yes-orer_gaf_1	Not-orer_wce_1	Not-tl10b_h3k27ac_1	Not-tl10b_h3k27ac_3	Yes-TSS	Yes-ZLD_cycle13	Yes-ZLD_cycle14	4	Cln7	0	374752	100500	18752	18752	9752	9752	0	0	369752
chr2L:3789451:3790151:	Not-ATACseq_Interphase	Not-ATACseq_Mitosis	Not-Enhancer	Not-gd7_h3k27ac_1	Not-gd7_h3k27ac_2	Not-Insulator_BEAF	Not-Insulator_CP190	Not-Insulator_MDJ4	Yes-orer_gaf_1	Not-orer_wce_1	Not-tl10b_h3k27ac_1	Not-tl10b_h3k27ac_3	Not-TSS	Not-ZLD_cycle13	Not-ZLD_cycle14	6	bark	2285	19850	177452	21850	17452	169452	9850	19850	29850	169452
chr3L:2489851:2490401:	Not-ATACseq_Interphase	Not-ATACseq_Mitosis	Not-Enhancer	Not-gd7_h3k27ac_1	Not-gd7_h3k27ac_2	Not-Insulator_BEAF	Not-Insulator_CP190	Not-Insulator_MDJ4	Yes-orer_gaf_1	Not-orer_wce_1	Not-tl10b_h3k27ac_1	Not-tl10b_h3k27ac_3	Not-TSS	Not-ZLD_cycle13	Not-ZLD_cycle14	5	CG1146	1048	269852	3852	1852	3852	4852	9852	0	29852	119852
chr3R:10108951:10110001:	Yes-ATACseq_Interphase	Yes-ATACseq_Mitosis	Not-Enhancer	Yes-gd7_h3k27ac_1	Yes-gd7_h3k27ac_2	Yes-Insulator_BEAF	Yes-Insulator_CP190	Yes-Insulator_MDJ4	Yes-orer_gaf_1	Yes-orer_wce_1	Yes-tl10b_h3k27ac_1	Yes-tl10b_h3k27ac_3	Not-TSS	Yes-ZLD_cycle13	Yes-ZLD_cycle14	7	Fmr1	120	308952	164000	0	0	533952	10000	260000	10000	165000
chr3L:10660051:10660701:	Yes-ATACseq_Interphase	Yes-ATACseq_Mitosis	Not-Enhancer	Yes-gd7_h3k27ac_1	Yes-gd7_h3k27ac_2	Yes-Insulator_BEAF	Not-Insulator_CP190	Not-Insulator_MDJ4	Yes-orer_gaf_1	Not-orer_wce_1	Yes-tl10b_h3k27ac_1	Yes-tl10b_h3k27ac_3	Not-TSS	Not-ZLD_cycle13	Yes-ZLD_cycle14	5	CG32066	312	209300	407300	32052	30052	52	10052	0	52	399300
chrX:9544301:9544901:	Not-ATACseq_Interphase	Not-ATACseq_Mitosis	Not-Enhancer	Not-gd7_h3k27ac_1	Not-gd7_h3k27ac_2	Not-Insulator_BEAF	Not-Insulator_CP190	Not-Insulator_MDJ4	Yes-orer_gaf_1	Not-orer_wce_1	Not-tl10b_h3k27ac_1	Not-tl10b_h3k27ac_3	Not-TSS	Not-ZLD_cycle13	Not-ZLD_cycle14	8	CG32700	5937	115100	109100	5100	3100	100	10100	115100	115100	130100
chr2R:8670101:8670951:	Yes-ATACseq_Interphase	Yes-ATACseq_Mitosis	Not-Enhancer	Yes-gd7_h3k27ac_1	Yes-gd7_h3k27ac_2	Yes-Insulator_BEAF	Yes-Insulator_CP190	Not-Insulator_MDJ4	Yes-orer_gaf_1	Yes-orer_wce_1	Yes-tl10b_h3k27ac_1	Yes-tl10b_h3k27ac_3	Not-TSS	Yes-ZLD_cycle13	Yes-ZLD_cycle14	4	Acsl	4289	50102	438102	2102	6102	5102	10102	40102	30102	430102
chr3L:1885101:1885951:	Yes-ATACseq_Interphase	Yes-ATACseq_Mitosis	Yes-enhancer	Yes-gd7_h3k27ac_1	Yes-gd7_h3k27ac_2	Yes-Insulator_BEAF	Yes-Insulator_CP190	Yes-Insulator_MDJ4	Yes-orer_gaf_1	Not-orer_wce_1	Yes-tl10b_h3k27ac_1	Yes-tl10b_h3k27ac_3	Yes-TSS	Yes-ZLD_cycle13	Yes-ZLD_cycle14	4	Tmhs	0	324050	86050	81102	23102	84050	10102	314050	25102	84050
chrX:12470151:12470751:	Not-ATACseq_Interphase	Not-ATACseq_Mitosis	Not-Enhancer	Not-gd7_h3k27ac_1	Not-gd7_h3k27ac_2	Not-Insulator_BEAF	Not-Insulator_CP190	Not-Insulator_MDJ4	Yes-orer_gaf_1	Not-orer_wce_1	Not-tl10b_h3k27ac_1	Not-tl10b_h3k27ac_3	Not-TSS	Not-ZLD_cycle13	Not-ZLD_cycle14	3	CG42258	6624	109250	482152	109250	109250	5152	10152	119250	10152	104250
chr3R:14714051:14714801:	Yes-ATACseq_Interphase	Yes-ATACseq_Mitosis	Yes-enhancer	Yes-gd7_h3k27ac_1	Yes-gd7_h3k27ac_2	Not-Insulator_BEAF	Not-Insulator_CP190	Not-Insulator_MDJ4	Yes-orer_gaf_1	Yes-orer_wce_1	Yes-tl10b_h3k27ac_1	Yes-tl10b_h3k27ac_3	Not-TSS	Yes-ZLD_cycle13	Yes-ZLD_cycle14	4	kibra	9460	404052	343200	25200	25200	95200	10200	105200	105200	424052
chrX:16089151:16089751:	Not-ATACseq_Interphase	Not-ATACseq_Mitosis	Not-Enhancer	Not-gd7_h3k27ac_1	Not-gd7_h3k27ac_2	Not-Insulator_BEAF	Not-Insulator_CP190	Not-Insulator_MDJ4	Yes-orer_gaf_1	Not-orer_wce_1	Not-tl10b_h3k27ac_1	Not-tl10b_h3k27ac_3	Not-TSS	Not-ZLD_cycle13	Not-ZLD_cycle14	6	Tob	1744	180250	18250	14250	14250	180250	10250	180250	9152	180250
chr2L:6339001:6339751:	Yes-ATACseq_Interphase	Yes-ATACseq_Mitosis	Not-Enhancer	Yes-gd7_h3k27ac_1	Yes-gd7_h3k27ac_2	Yes-Insulator_BEAF	Yes-Insulator_CP190	Yes-Insulator_MDJ4	Yes-orer_gaf_1	Yes-orer_wce_1	Yes-tl10b_h3k27ac_1	Yes-tl10b_h3k27ac_3	Not-TSS	Yes-ZLD_cycle13	Yes-ZLD_cycle14	6	Cpr	166	20250	34250	15002	17002	25250	10250	10250	250	25250
chr3L:17995251:17995901:	Not-ATACseq_Interphase	Not-ATACseq_Mitosis	Not-Enhancer	Not-gd7_h3k27ac_1	Not-gd7_h3k27ac_2	Not-Insulator_BEAF	Not-Insulator_CP190	Not-Insulator_MDJ4	Yes-orer_gaf_1	Not-orer_wce_1	Not-tl10b_h3k27ac_1	Not-tl10b_h3k27ac_3	Not-TSS	Not-ZLD_cycle13	Not-ZLD_cycle14	9	CG32192	44416	134100	643252	5252	5252	129100	10252	134100	134100	124100
chr3R:7973951:7974601:	Yes-ATACseq_Interphase	Yes-ATACseq_Mitosis	Yes-enhancer	Yes-gd7_h3k27ac_1	Not-gd7_h3k27ac_2	Not-Insulator_BEAF	Not-Insulator_CP190	Not-Insulator_MDJ4	Yes-orer_gaf_1	Not-orer_wce_1	Not-tl10b_h3k27ac_1	Not-tl10b_h3k27ac_3	Not-TSS	Not-ZLD_cycle13	Not-ZLD_cycle14	3	CD98hc	3827	325400	107952	0	0	5400	10400	135400	73952	835400
chr2R:10237951:10239601:	Not-ATACseq_Interphase	Not-ATACseq_Mitosis	Yes-enhancer	Not-gd7_h3k27ac_1	Not-gd7_h3k27ac_2	Not-Insulator_BEAF	Not-Insulator_CP190	Not-Insulator_MDJ4	Yes-orer_gaf_1	Not-orer_wce_1	Not-tl10b_h3k27ac_1	Not-tl10b_h3k27ac_3	Yes-TSS	Yes-ZLD_cycle13	Yes-ZLD_cycle14	12	Hdc	0	570400	102400	104400	10400	147952	10400	147952	147952	170400
chr2R:21645401:21647051:	Yes-ATACseq_Interphase	Yes-ATACseq_Mitosis	Not-Enhancer	Yes-gd7_h3k27ac_1	Yes-gd7_h3k27ac_2	Yes-Insulator_BEAF	Yes-Insulator_CP190	Not-Insulator_MDJ4	Yes-orer_gaf_1	Yes-orer_wce_1	Yes-tl10b_h3k27ac_1	Yes-tl10b_h3k27ac_3	Yes-TSS	Yes-ZLD_cycle13	Yes-ZLD_cycle14	6	CG10082	0	105402	97402	95402	25402	105402	10402	42950	42950	105402
chr3R:9033551:9034551:	Yes-ATACseq_Interphase	Yes-ATACseq_Mitosis	Not-Enhancer	Yes-gd7_h3k27ac_1	Yes-gd7_h3k27ac_2	Not-Insulator_BEAF	Not-Insulator_CP190	Not-Insulator_MDJ4	Yes-orer_gaf_1	Yes-orer_wce_1	Yes-tl10b_h3k27ac_1	Yes-tl10b_h3k27ac_3	Not-TSS	Yes-ZLD_cycle13	Yes-ZLD_cycle14	5	hyx	4209	0	89552	3552	25450	10450	10450	3552	0	15450
chr3R:22898451:22899551:	Yes-ATACseq_Interphase	Yes-ATACseq_Mitosis	Yes-enhancer	Not-gd7_h3k27ac_1	Not-gd7_h3k27ac_2	Not-Insulator_BEAF	Not-Insulator_CP190	Yes-Insulator_MDJ4	Yes-orer_gaf_1	Yes-orer_wce_1	Not-tl10b_h3k27ac_1	Not-tl10b_h3k27ac_3	Yes-TSS	Yes-ZLD_cycle13	Yes-ZLD_cycle14	4	klg	0	128452	260450	108452	106452	108452	10450	128452	138452	543452
chr3L:17245501:17246101:	Yes-ATACseq_Interphase	Yes-ATACseq_Mitosis	Not-Enhancer	Not-gd7_h3k27ac_1	Not-gd7_h3k27ac_2	Not-Insulator_BEAF	Not-Insulator_CP190	Not-Insulator_MDJ4	Yes-orer_gaf_1	Not-orer_wce_1	Not-tl10b_h3k27ac_1	Not-tl10b_h3k27ac_3	Not-TSS	Not-ZLD_cycle13	Not-ZLD_cycle14	3	CG7707	2066	215502	49900	73502	3502	88900	10502	215502	143900	313900
chr3R:15280501:15281651:	Yes-ATACseq_Interphase	Yes-ATACseq_Mitosis	Yes-enhancer	Not-gd7_h3k27ac_1	Not-gd7_h3k27ac_2	Not-Insulator_BEAF	Not-Insulator_CP190	Not-Insulator_MDJ4	Yes-orer_gaf_1	Yes-orer_wce_1	Not-tl10b_h3k27ac_1	Not-tl10b_h3k27ac_3	Yes-TSS	Yes-ZLD_cycle13	Yes-ZLD_cycle14	6	Tm1	0	968350	220502	220502	48350	5502	10502	40502	30502	673350
chr3L:2228301:2229451:	Yes-ATACseq_Interphase	Yes-ATACseq_Mitosis	Not-Enhancer	Not-gd7_h3k27ac_1	Not-gd7_h3k27ac_2	Not-Insulator_BEAF	Yes-Insulator_CP190	Not-Insulator_MDJ4	Yes-orer_gaf_1	Not-orer_wce_1	Not-tl10b_h3k27ac_1	Not-tl10b_h3k27ac_3	Not-TSS	Not-ZLD_cycle13	Not-ZLD_cycle14	9	Oseg2	195	8302	30302	4550	4550	8302	10550	18302	0	18302
chr2L:19820551:19821001:	Yes-ATACseq_Interphase	Yes-ATACseq_Mitosis	Not-Enhancer	Not-gd7_h3k27ac_1	Not-gd7_h3k27ac_2	Not-Insulator_BEAF	Yes-Insulator_CP190	Yes-Insulator_MDJ4	Yes-orer_gaf_1	Not-orer_wce_1	Not-tl10b_h3k27ac_1	Not-tl10b_h3k27ac_3	Not-TSS	Not-ZLD_cycle13	Not-ZLD_cycle14	5	CG13962	6020	249000	8552	6552	6552	10552	10552	10552	10552	10552
chrX:8041001:8044401:	Not-ATACseq_Interphase	Not-ATACseq_Mitosis	Not-Enhancer	Not-gd7_h3k27ac_1	Not-gd7_h3k27ac_2	Not-Insulator_BEAF	Not-Insulator_CP190	Not-Insulator_MDJ4	Not-orer_gaf_1	Yes-orer_wce_1	Not-tl10b_h3k27ac_1	Not-tl10b_h3k27ac_3	Not-TSS	Not-ZLD_cycle13	Not-ZLD_cycle14	4	CG2233	3485	131002	189002	13600	9600	15600	10600	131002	15600	220600
chrX:19505651:19506351:	Yes-ATACseq_Interphase	Yes-ATACseq_Mitosis	Not-Enhancer	Yes-gd7_h3k27ac_1	Yes-gd7_h3k27ac_2	Yes-Insulator_BEAF	Yes-Insulator_CP190	Not-Insulator_MDJ4	Yes-orer_gaf_1	Yes-orer_wce_1	Yes-tl10b_h3k27ac_1	Yes-tl10b_h3k27ac_3	Not-TSS	Yes-ZLD_cycle13	Yes-ZLD_cycle14	4	Pfrx	10147	5652	177652	131650	7652	258650	10652	5652	0	353650
chrX:8420651:8421751:	Yes-ATACseq_Interphase	Yes-ATACseq_Mitosis	Not-Enhancer	Yes-gd7_h3k27ac_1	Yes-gd7_h3k27ac_2	Yes-Insulator_BEAF	Not-Insulator_CP190	Not-Insulator_MDJ4	Yes-orer_gaf_1	Yes-orer_wce_1	Yes-tl10b_h3k27ac_1	Yes-tl10b_h3k27ac_3	Not-TSS	Yes-ZLD_cycle13	Yes-ZLD_cycle14	7	lawc	8994	188250	434250	12652	16652	15652	10652	10652	10652	150652
chr3R:18670701:18671351:	Not-ATACseq_Interphase	Not-ATACseq_Mitosis	Not-Enhancer	Not-gd7_h3k27ac_1	Not-gd7_h3k27ac_2	Not-Insulator_BEAF	Not-Insulator_CP190	Not-Insulator_MDJ4	Yes-orer_gaf_1	Not-orer_wce_1	Not-tl10b_h3k27ac_1	Not-tl10b_h3k27ac_3	Not-TSS	Not-ZLD_cycle13	Not-ZLD_cycle14	6	CG31230	328	1580702	306650	308650	254650	260702	10702	38650	0	585702
chr3R:24218501:24219251:	Yes-ATACseq_Interphase	Yes-ATACseq_Mitosis	Not-Enhancer	Not-gd7_h3k27ac_1	Not-gd7_h3k27ac_2	Not-Insulator_BEAF	Not-Insulator_CP190	Not-Insulator_MDJ4	Yes-orer_gaf_1	Yes-orer_wce_1	Not-tl10b_h3k27ac_1	Not-tl10b_h3k27ac_3	Yes-TSS	Not-ZLD_cycle13	Not-ZLD_cycle14	7	CG17786	0	308502	328502	112502	6750	168502	10750	70750	70750	323502
chr3L:17968451:17969251:	Not-ATACseq_Interphase	Not-ATACseq_Mitosis	Not-Enhancer	Not-gd7_h3k27ac_1	Not-gd7_h3k27ac_2	Not-Insulator_BEAF	Not-Insulator_CP190	Not-Insulator_MDJ4	Yes-orer_gaf_1	Not-orer_wce_1	Not-tl10b_h3k27ac_1	Not-tl10b_h3k27ac_3	Not-TSS	Not-ZLD_cycle13	Not-ZLD_cycle14	7	CG5290	55887	160750	616452	18750	18750	155750	10750	160750	138452	150750
chr2L:2885751:2887401:	Yes-ATACseq_Interphase	Yes-ATACseq_Mitosis	Yes-enhancer	Yes-gd7_h3k27ac_1	Yes-gd7_h3k27ac_2	Yes-Insulator_BEAF	Yes-Insulator_CP190	Yes-Insulator_MDJ4	Yes-orer_gaf_1	Not-orer_wce_1	Yes-tl10b_h3k27ac_1	Yes-tl10b_h3k27ac_3	Yes-TSS	Yes-ZLD_cycle13	Yes-ZLD_cycle14	12	lilli	0	145752	29752	1752	3752	15752	10752	92600	102600	150752
chr3L:6985801:6986251:	Not-ATACseq_Interphase	Not-ATACseq_Mitosis	Yes-enhancer	Not-gd7_h3k27ac_1	Not-gd7_h3k27ac_2	Not-Insulator_BEAF	Not-Insulator_CP190	Not-Insulator_MDJ4	Yes-orer_gaf_1	Not-orer_wce_1	Not-tl10b_h3k27ac_1	Not-tl10b_h3k27ac_3	Not-TSS	Not-ZLD_cycle13	Not-ZLD_cycle14	5	CG43439	1216	15802	197750	197750	3802	10802	10802	15802	15802	10802
chr3L:7910801:7911301:	Yes-ATACseq_Interphase	Yes-ATACseq_Mitosis	Not-Enhancer	Yes-gd7_h3k27ac_1	Yes-gd7_h3k27ac_2	Yes-Insulator_BEAF	Yes-Insulator_CP190	Not-Insulator_MDJ4	Yes-orer_gaf_1	Not-orer_wce_1	Yes-tl10b_h3k27ac_1	Yes-tl10b_h3k27ac_3	Not-TSS	Not-ZLD_cycle13	Yes-ZLD_cycle14	4	pbl	653	738700	406700	64700	6802	58700	10802	10802	10802	58700
chr2L:430801:431401:	Yes-ATACseq_Interphase	Yes-ATACseq_Mitosis	Not-Enhancer	Yes-gd7_h3k27ac_1	Yes-gd7_h3k27ac_2	Yes-Insulator_BEAF	Yes-Insulator_CP190	Yes-Insulator_MDJ4	Yes-orer_gaf_1	Yes-orer_wce_1	Yes-tl10b_h3k27ac_1	Yes-tl10b_h3k27ac_3	Yes-TSS	Not-ZLD_cycle13	Yes-ZLD_cycle14	2	ex	0	128600	914600	168600	10802	150802	10802	138600	128600	408600
chr2R:11615801:11616551:	Yes-ATACseq_Interphase	Yes-ATACseq_Mitosis	Not-Enhancer	Yes-gd7_h3k27ac_1	Yes-gd7_h3k27ac_2	Yes-Insulator_BEAF	Not-Insulator_CP190	Not-Insulator_MDJ4	Yes-orer_gaf_1	Not-orer_wce_1	Yes-tl10b_h3k27ac_1	Yes-tl10b_h3k27ac_3	Yes-TSS	Yes-ZLD_cycle13	Yes-ZLD_cycle14	2	tou	0	13450	165802	163802	29450	18450	10802	3450	3450	583450
chr2L:16718451:16719151:	Not-ATACseq_Interphase	Not-ATACseq_Mitosis	Not-Enhancer	Not-gd7_h3k27ac_1	Not-gd7_h3k27ac_2	Yes-Insulator_BEAF	Yes-Insulator_CP190	Not-Insulator_MDJ4	Yes-orer_gaf_1	Not-orer_wce_1	Not-tl10b_h3k27ac_1	Not-tl10b_h3k27ac_3	Not-TSS	Not-ZLD_cycle13	Not-ZLD_cycle14	6	Cyt-c-p	781	418452	1244452	230452	20850	10850	10850	0	8452	1228452
chr3R:19325951:19326951:	Yes-ATACseq_Interphase	Yes-ATACseq_Mitosis	Yes-enhancer	Yes-gd7_h3k27ac_1	Yes-gd7_h3k27ac_2	Not-Insulator_BEAF	Not-Insulator_CP190	Yes-Insulator_MDJ4	Yes-orer_gaf_1	Yes-orer_wce_1	Yes-tl10b_h3k27ac_1	Yes-tl10b_h3k27ac_3	Yes-TSS	Not-ZLD_cycle13	Not-ZLD_cycle14	3	Dl	0	973050	345952	3952	7952	5952	10952	335952	5952	1213050
chrX:2122751:2124001:	Yes-ATACseq_Interphase	Yes-ATACseq_Mitosis	Yes-enhancer	Yes-gd7_h3k27ac_1	Yes-gd7_h3k27ac_2	Not-Insulator_BEAF	Not-Insulator_CP190	Not-Insulator_MDJ4	Yes-orer_gaf_1	Yes-orer_wce_1	Yes-tl10b_h3k27ac_1	Yes-tl10b_h3k27ac_3	Yes-TSS	Yes-ZLD_cycle13	Yes-ZLD_cycle14	3	ph-d	0	262752	296752	2752	4752	16000	11000	2752	2752	1357752
chr2R:22678201:22678951:	Not-ATACseq_Interphase	Not-ATACseq_Mitosis	Not-Enhancer	Not-gd7_h3k27ac_1	Not-gd7_h3k27ac_2	Not-Insulator_BEAF	Yes-Insulator_CP190	Yes-Insulator_MDJ4	Yes-orer_gaf_1	Not-orer_wce_1	Not-tl10b_h3k27ac_1	Not-tl10b_h3k27ac_3	Not-TSS	Not-ZLD_cycle13	Not-ZLD_cycle14	5	RYBP	7615	361050	17050	11050	11050	11050	11050	1050	1050	121050
chr3L:19086051:19087501:	Yes-ATACseq_Interphase	Yes-ATACseq_Mitosis	Not-Enhancer	Yes-gd7_h3k27ac_1	Yes-gd7_h3k27ac_2	Not-Insulator_BEAF	Not-Insulator_CP190	Yes-Insulator_MDJ4	Yes-orer_gaf_1	Not-orer_wce_1	Not-tl10b_h3k27ac_1	Not-tl10b_h3k27ac_3	Yes-TSS	Yes-ZLD_cycle13	Yes-ZLD_cycle14	13	Mkp3	0	462500	372500	2052	0	11052	11052	16052	36052	472500
chr2L:8416051:8416901:	Yes-ATACseq_Interphase	Yes-ATACseq_Mitosis	Yes-enhancer	Yes-gd7_h3k27ac_1	Yes-gd7_h3k27ac_2	Yes-Insulator_BEAF	Yes-Insulator_CP190	Not-Insulator_MDJ4	Yes-orer_gaf_1	Yes-orer_wce_1	Yes-tl10b_h3k27ac_1	Yes-tl10b_h3k27ac_3	Not-TSS	Yes-ZLD_cycle13	Yes-ZLD_cycle14	3	Akap200	362	1156052	88052	52	52	31052	11052	93100	16052	108100
chr2L:15478051:15478901:	Yes-ATACseq_Interphase	Yes-ATACseq_Mitosis	Yes-enhancer	Not-gd7_h3k27ac_1	Not-gd7_h3k27ac_2	Not-Insulator_BEAF	Not-Insulator_CP190	Not-Insulator_MDJ4	Yes-orer_gaf_1	Yes-orer_wce_1	Yes-tl10b_h3k27ac_1	Yes-tl10b_h3k27ac_3	Yes-TSS	Yes-ZLD_cycle13	Yes-ZLD_cycle14	9	sna	0	11100	4052	6052	6052	6100	11100	1100	11100	6100
chr3R:6893151:6893901:	Yes-ATACseq_Interphase	Yes-ATACseq_Mitosis	Yes-enhancer	Yes-gd7_h3k27ac_1	Not-gd7_h3k27ac_2	Not-Insulator_BEAF	Not-Insulator_CP190	Yes-Insulator_MDJ4	Yes-orer_gaf_1	Yes-orer_wce_1	Not-tl10b_h3k27ac_1	Not-tl10b_h3k27ac_3	Not-TSS	Yes-ZLD_cycle13	Yes-ZLD_cycle14	3	ftz	28828	183152	75152	15152	15152	11100	11100	153152	123152	553152
chr2R:18673051:18673901:	Yes-ATACseq_Interphase	Yes-ATACseq_Mitosis	Not-Enhancer	Yes-gd7_h3k27ac_1	Not-gd7_h3k27ac_2	Not-Insulator_BEAF	Not-Insulator_CP190	Yes-Insulator_MDJ4	Yes-orer_gaf_1	Yes-orer_wce_1	Not-tl10b_h3k27ac_1	Not-tl10b_h3k27ac_3	Yes-TSS	Not-ZLD_cycle13	Not-ZLD_cycle14	5	edl	0	523052	219052	219052	35052	126100	11100	0	3052	373052
chrX:521251:524001:	Yes-ATACseq_Interphase	Yes-ATACseq_Mitosis	Not-Enhancer	Yes-gd7_h3k27ac_1	Yes-gd7_h3k27ac_2	Yes-Insulator_BEAF	Yes-Insulator_CP190	Not-Insulator_MDJ4	Yes-orer_gaf_1	Not-orer_wce_1	Yes-tl10b_h3k27ac_1	Yes-tl10b_h3k27ac_3	Yes-TSS	Yes-ZLD_cycle13	Yes-ZLD_cycle14	19	elav	0	86000	82000	0	0	11252	11252	96000	21252	81000
chr2L:7991251:7992251:	Not-ATACseq_Interphase	Not-ATACseq_Mitosis	Not-Enhancer	Yes-gd7_h3k27ac_1	Yes-gd7_h3k27ac_2	Not-Insulator_BEAF	Not-Insulator_CP190	Not-Insulator_MDJ4	Yes-orer_gaf_1	Yes-orer_wce_1	Not-tl10b_h3k27ac_1	Not-tl10b_h3k27ac_3	Not-TSS	Yes-ZLD_cycle13	Yes-ZLD_cycle14	8	pes	1933	731252	333750	45750	43750	21252	11252	27750	27750	532750
chrX:12471251:12472951:	Not-ATACseq_Interphase	Not-ATACseq_Mitosis	Not-Enhancer	Not-gd7_h3k27ac_1	Not-gd7_h3k27ac_2	Not-Insulator_BEAF	Not-Insulator_CP190	Not-Insulator_MDJ4	Yes-orer_gaf_1	Not-orer_wce_1	Not-tl10b_h3k27ac_1	Not-tl10b_h3k27ac_3	Not-TSS	Not-ZLD_cycle13	Not-ZLD_cycle14	14	CG42258	7724	107050	483252	107050	107050	6252	11252	117050	11252	102050
chr3R:7973201:7973701:	Yes-ATACseq_Interphase	Not-ATACseq_Mitosis	Yes-enhancer	Not-gd7_h3k27ac_1	Not-gd7_h3k27ac_2	Yes-Insulator_BEAF	Yes-Insulator_CP190	Not-Insulator_MDJ4	Yes-orer_gaf_1	Not-orer_wce_1	Not-tl10b_h3k27ac_1	Not-tl10b_h3k27ac_3	Not-TSS	Not-ZLD_cycle13	Not-ZLD_cycle14	2	CD98hc	4727	326300	107202	300	300	6300	11300	136300	73202	836300
chr2R:20587451:20588701:	Yes-ATACseq_Interphase	Yes-ATACseq_Mitosis	Yes-enhancer	Yes-gd7_h3k27ac_1	Yes-gd7_h3k27ac_2	Yes-Insulator_BEAF	Yes-Insulator_CP190	Not-Insulator_MDJ4	Yes-orer_gaf_1	Not-orer_wce_1	Yes-tl10b_h3k27ac_1	Yes-tl10b_h3k27ac_3	Yes-TSS	Not-ZLD_cycle13	Yes-ZLD_cycle14	9	HnRNP-K	0	7452	47452	9300	13300	47452	11300	0	1300	267452
chr3R:29876301:29877351:	Yes-ATACseq_Interphase	Yes-ATACseq_Mitosis	Not-Enhancer	Not-gd7_h3k27ac_1	Not-gd7_h3k27ac_2	Yes-Insulator_BEAF	Yes-Insulator_CP190	Yes-Insulator_MDJ4	Yes-orer_gaf_1	Yes-orer_wce_1	Not-tl10b_h3k27ac_1	Not-tl10b_h3k27ac_3	Yes-TSS	Not-ZLD_cycle13	Yes-ZLD_cycle14	4	CG31038	0	152650	164650	14302	12302	157650	11302	66302	26302	157650
chr2R:10078001:10078601:	Not-ATACseq_Interphase	Yes-ATACseq_Mitosis	Not-Enhancer	Yes-gd7_h3k27ac_1	Yes-gd7_h3k27ac_2	Not-Insulator_BEAF	Not-Insulator_CP190	Not-Insulator_MDJ4	Yes-orer_gaf_1	Yes-orer_wce_1	Not-tl10b_h3k27ac_1	Not-tl10b_h3k27ac_3	Yes-TSS	Yes-ZLD_cycle13	Yes-ZLD_cycle14	0	egr	0	731400	86002	2002	2	6400	11400	1400	1400	331400
chr2R:9566401:9567551:	Yes-ATACseq_Interphase	Yes-ATACseq_Mitosis	Not-Enhancer	Yes-gd7_h3k27ac_1	Yes-gd7_h3k27ac_2	Not-Insulator_BEAF	Not-Insulator_CP190	Not-Insulator_MDJ4	Yes-orer_gaf_1	Not-orer_wce_1	Not-tl10b_h3k27ac_1	Not-tl10b_h3k27ac_3	Not-TSS	Yes-ZLD_cycle13	Yes-ZLD_cycle14	12	CG1809	4764	946402	422450	20450	20450	6402	11402	0	0	112450
chrX:21056501:21057101:	Not-ATACseq_Interphase	Not-ATACseq_Mitosis	Not-Enhancer	Not-gd7_h3k27ac_1	Not-gd7_h3k27ac_2	Yes-Insulator_BEAF	Yes-Insulator_CP190	Not-Insulator_MDJ4	Yes-orer_gaf_1	Not-orer_wce_1	Not-tl10b_h3k27ac_1	Not-tl10b_h3k27ac_3	Not-TSS	Not-ZLD_cycle13	Not-ZLD_cycle14	4	bves	2539	6502	2900	176900	0	16502	11502	6502	16502	296502
chrX:20411501:20412251:	Not-ATACseq_Interphase	Not-ATACseq_Mitosis	Not-Enhancer	Not-gd7_h3k27ac_1	Not-gd7_h3k27ac_2	Not-Insulator_BEAF	Not-Insulator_CP190	Not-Insulator_MDJ4	Yes-orer_gaf_1	Not-orer_wce_1	Not-tl10b_h3k27ac_1	Not-tl10b_h3k27ac_3	Not-TSS	Not-ZLD_cycle13	Not-ZLD_cycle14	7	CG15459	1330	7750	15750	15750	15750	11502	11502	17750	67750	342750
chr3R:22041501:22043201:	Yes-ATACseq_Interphase	Yes-ATACseq_Mitosis	Not-Enhancer	Yes-gd7_h3k27ac_1	Yes-gd7_h3k27ac_2	Yes-Insulator_BEAF	Yes-Insulator_CP190	Not-Insulator_MDJ4	Yes-orer_gaf_1	Yes-orer_wce_1	Yes-tl10b_h3k27ac_1	Yes-tl10b_h3k27ac_3	Yes-TSS	Yes-ZLD_cycle13	Yes-ZLD_cycle14	10	how	0	306800	144800	82800	84800	16502	11502	306800	1502	151502
chr3L:15588001:15588451:	Yes-ATACseq_Interphase	Yes-ATACseq_Mitosis	Not-Enhancer	Yes-gd7_h3k27ac_1	Yes-gd7_h3k27ac_2	Yes-Insulator_BEAF	Yes-Insulator_CP190	Yes-Insulator_MDJ4	Yes-orer_gaf_1	Not-orer_wce_1	Yes-tl10b_h3k27ac_1	Yes-tl10b_h3k27ac_3	Yes-TSS	Not-ZLD_cycle13	Not-ZLD_cycle14	0	CG7656	0	521550	268002	80002	0	16550	11550	68002	58002	83002
chr2L:11516551:11517101:	Yes-ATACseq_Interphase	Yes-ATACseq_Mitosis	Not-Enhancer	Yes-gd7_h3k27ac_1	Yes-gd7_h3k27ac_2	Yes-Insulator_BEAF	Yes-Insulator_CP190	Yes-Insulator_MDJ4	Yes-orer_gaf_1	Yes-orer_wce_1	Yes-tl10b_h3k27ac_1	Yes-tl10b_h3k27ac_3	Yes-TSS	Not-ZLD_cycle13	Yes-ZLD_cycle14	3	Dlg5	0	16552	2576900	900	2900	277900	11552	26552	16552	6552
chr3R:25996651:25997651:	Not-ATACseq_Interphase	Not-ATACseq_Mitosis	Yes-enhancer	Not-gd7_h3k27ac_1	Yes-gd7_h3k27ac_2	Not-Insulator_BEAF	Not-Insulator_CP190	Not-Insulator_MDJ4	Yes-orer_gaf_1	Yes-orer_wce_1	Not-tl10b_h3k27ac_1	Not-tl10b_h3k27ac_3	Yes-TSS	Not-ZLD_cycle13	Yes-ZLD_cycle14	5	E	0	22350	1220350	108652	16652	42350	11652	12350	22350	111652
chr2R:10551651:10552451:	Not-ATACseq_Interphase	Not-ATACseq_Mitosis	Yes-enhancer	Not-gd7_h3k27ac_1	Not-gd7_h3k27ac_2	Not-Insulator_BEAF	Not-Insulator_CP190	Not-Insulator_MDJ4	Yes-orer_gaf_1	Not-orer_wce_1	Not-tl10b_h3k27ac_1	Not-tl10b_h3k27ac_3	Not-TSS	Not-ZLD_cycle13	Not-ZLD_cycle14	14	psq	5437	257550	19652	21652	21652	16652	11652	11652	0	136652
chrX:11816701:11819151:	Not-ATACseq_Interphase	Not-ATACseq_Mitosis	Not-Enhancer	Yes-gd7_h3k27ac_1	Yes-gd7_h3k27ac_2	Yes-Insulator_BEAF	Yes-Insulator_CP190	Not-Insulator_MDJ4	Yes-orer_gaf_1	Not-orer_wce_1	Yes-tl10b_h3k27ac_1	Yes-tl10b_h3k27ac_3	Yes-TSS	Not-ZLD_cycle13	Yes-ZLD_cycle14	14	rudhira	0	180850	166850	22702	22702	11702	11702	180850	190850	180850
chr3L:18822551:18823251:	Yes-ATACseq_Interphase	Yes-ATACseq_Mitosis	Not-Enhancer	Yes-gd7_h3k27ac_1	Yes-gd7_h3k27ac_2	Yes-Insulator_BEAF	Yes-Insulator_CP190	Not-Insulator_MDJ4	Yes-orer_gaf_1	Yes-orer_wce_1	Yes-tl10b_h3k27ac_1	Not-tl10b_h3k27ac_3	Yes-TSS	Not-ZLD_cycle13	Yes-ZLD_cycle14	2	Cat	0	212552	636750	4552	4552	16750	11750	26750	26750	212552
chrX:18297901:18298251:	Not-ATACseq_Interphase	Not-ATACseq_Mitosis	Yes-enhancer	Not-gd7_h3k27ac_1	Not-gd7_h3k27ac_2	Not-Insulator_BEAF	Not-Insulator_CP190	Not-Insulator_MDJ4	Yes-orer_gaf_1	Not-orer_wce_1	Not-tl10b_h3k27ac_1	Not-tl10b_h3k27ac_3	Not-TSS	Not-ZLD_cycle13	Not-ZLD_cycle14	2	upd1	11040	21750	9750	7750	11750	6750	11750	31750	41750	177902
chrX:7307301:7308201:	Yes-ATACseq_Interphase	Yes-ATACseq_Mitosis	Yes-enhancer	Not-gd7_h3k27ac_1	Not-gd7_h3k27ac_2	Not-Insulator_BEAF	Not-Insulator_CP190	Not-Insulator_MDJ4	Yes-orer_gaf_1	Yes-orer_wce_1	Not-tl10b_h3k27ac_1	Not-tl10b_h3k27ac_3	Yes-TSS	Yes-ZLD_cycle13	Yes-ZLD_cycle14	4	brk	0	0	13800	13800	15800	7302	11800	0	0	0
chr3R:25472001:25473201:	Yes-ATACseq_Interphase	Yes-ATACseq_Mitosis	Yes-enhancer	Yes-gd7_h3k27ac_1	Yes-gd7_h3k27ac_2	Yes-Insulator_BEAF	Yes-Insulator_CP190	Yes-Insulator_MDJ4	Yes-orer_gaf_1	Not-orer_wce_1	Yes-tl10b_h3k27ac_1	Yes-tl10b_h3k27ac_3	Yes-TSS	Yes-ZLD_cycle13	Yes-ZLD_cycle14	6	Fur1	0	166800	718002	114800	18800	171800	11800	156800	0	176800
chr2R:16187201:16188201:	Yes-ATACseq_Interphase	Yes-ATACseq_Mitosis	Not-Enhancer	Yes-gd7_h3k27ac_1	Yes-gd7_h3k27ac_2	Yes-Insulator_BEAF	Yes-Insulator_CP190	Not-Insulator_MDJ4	Yes-orer_gaf_1	Not-orer_wce_1	Yes-tl10b_h3k27ac_1	Yes-tl10b_h3k27ac_3	Not-TSS	Not-ZLD_cycle13	Yes-ZLD_cycle14	9	clu	618	317202	491202	179202	85202	11800	11800	0	7202	502202
chrX:7336801:7337551:	Not-ATACseq_Interphase	Not-ATACseq_Mitosis	Not-Enhancer	Yes-gd7_h3k27ac_1	Yes-gd7_h3k27ac_2	Not-Insulator_BEAF	Yes-Insulator_CP190	Not-Insulator_MDJ4	Yes-orer_gaf_1	Not-orer_wce_1	Yes-tl10b_h3k27ac_1	Yes-tl10b_h3k27ac_3	Yes-TSS	Yes-ZLD_cycle13	Yes-ZLD_cycle14	2	CBP	0	26802	12802	12802	10802	36802	11802	26802	26802	26802
chr3L:19894951:19898151:	Yes-ATACseq_Interphase	Yes-ATACseq_Mitosis	Not-Enhancer	Yes-gd7_h3k27ac_1	Yes-gd7_h3k27ac_2	Yes-Insulator_BEAF	Yes-Insulator_CP190	Not-Insulator_MDJ4	Yes-orer_gaf_1	Yes-orer_wce_1	Yes-tl10b_h3k27ac_1	Yes-tl10b_h3k27ac_3	Not-TSS	Yes-ZLD_cycle13	Yes-ZLD_cycle14	22	Su	11259	21850	328952	0	1850	11850	11850	11850	11850	21850
chr2R:14962101:14963151:	Yes-ATACseq_Interphase	Yes-ATACseq_Mitosis	Not-Enhancer	Yes-gd7_h3k27ac_1	Yes-gd7_h3k27ac_2	Yes-Insulator_BEAF	Yes-Insulator_CP190	Not-Insulator_MDJ4	Yes-orer_gaf_1	Not-orer_wce_1	Yes-tl10b_h3k27ac_1	Yes-tl10b_h3k27ac_3	Yes-TSS	Yes-ZLD_cycle13	Yes-ZLD_cycle14	6	aPKC	0	896850	342850	178850	20850	11850	11850	0	0	1850
chr3L:9137401:9138101:	Not-ATACseq_Interphase	Not-ATACseq_Mitosis	Yes-enhancer	Not-gd7_h3k27ac_1	Not-gd7_h3k27ac_2	Yes-Insulator_BEAF	Yes-Insulator_CP190	Yes-Insulator_MDJ4	Yes-orer_gaf_1	Not-orer_wce_1	Not-tl10b_h3k27ac_1	Not-tl10b_h3k27ac_3	Yes-TSS	Not-ZLD_cycle13	Not-ZLD_cycle14	3	nwk	0	107402	159900	91402	91402	92402	11900	117402	127402	92402
chr3L:12146901:12147351:	Yes-ATACseq_Interphase	Yes-ATACseq_Mitosis	Not-Enhancer	Yes-gd7_h3k27ac_1	Yes-gd7_h3k27ac_2	Yes-Insulator_BEAF	Yes-Insulator_CP190	Not-Insulator_MDJ4	Yes-orer_gaf_1	Not-orer_wce_1	Yes-tl10b_h3k27ac_1	Yes-tl10b_h3k27ac_3	Not-TSS	Yes-ZLD_cycle13	Yes-ZLD_cycle14	2	Nrx-IV	383	632650	650650	28902	26902	221902	11902	16902	16902	456902
chr3R:24092501:24093051:	Not-ATACseq_Interphase	Not-ATACseq_Mitosis	Not-Enhancer	Not-gd7_h3k27ac_1	Not-gd7_h3k27ac_2	Not-Insulator_BEAF	Yes-Insulator_CP190	Not-Insulator_MDJ4	Yes-orer_gaf_1	Yes-orer_wce_1	Not-tl10b_h3k27ac_1	Not-tl10b_h3k27ac_3	Not-TSS	Yes-ZLD_cycle13	Yes-ZLD_cycle14	3	Syx1A	12712	182502	202502	10950	10950	42502	11950	196950	32502	197502
chr3R:16242151:16243051:	Yes-ATACseq_Interphase	Yes-ATACseq_Mitosis	Yes-enhancer	Yes-gd7_h3k27ac_1	Yes-gd7_h3k27ac_2	Yes-Insulator_BEAF	Yes-Insulator_CP190	Yes-Insulator_MDJ4	Yes-orer_gaf_1	Yes-orer_wce_1	Yes-tl10b_h3k27ac_1	Yes-tl10b_h3k27ac_3	Not-TSS	Yes-ZLD_cycle13	Yes-ZLD_cycle14	4	tara	16501	6950	100950	12950	12950	11950	11950	6950	6950	282152
chr3R:21186601:21187951:	Yes-ATACseq_Interphase	Yes-ATACseq_Mitosis	Yes-enhancer	Yes-gd7_h3k27ac_1	Yes-gd7_h3k27ac_2	Yes-Insulator_BEAF	Yes-Insulator_CP190	Yes-Insulator_MDJ4	Yes-orer_gaf_1	Not-orer_wce_1	Yes-tl10b_h3k27ac_1	Yes-tl10b_h3k27ac_3	Not-TSS	Yes-ZLD_cycle13	Yes-ZLD_cycle14	7	Snmp1	18397	192050	644602	30050	2602	111602	12050	86602	96602	202050
chr3R:9247051:9247601:	Not-ATACseq_Interphase	Not-ATACseq_Mitosis	Not-Enhancer	Yes-gd7_h3k27ac_1	Yes-gd7_h3k27ac_2	Yes-Insulator_BEAF	Not-Insulator_CP190	Not-Insulator_MDJ4	Yes-orer_gaf_1	Not-orer_wce_1	Not-tl10b_h3k27ac_1	Not-tl10b_h3k27ac_3	Not-TSS	Yes-ZLD_cycle13	Yes-ZLD_cycle14	5	CG8420	403	207052	150400	150400	84400	12052	12052	7052	7052	17052
chrX:6997051:6999051:	Yes-ATACseq_Interphase	Yes-ATACseq_Mitosis	Not-Enhancer	Yes-gd7_h3k27ac_1	Yes-gd7_h3k27ac_2	Yes-Insulator_BEAF	Yes-Insulator_CP190	Yes-Insulator_MDJ4	Yes-orer_gaf_1	Yes-orer_wce_1	Yes-tl10b_h3k27ac_1	Yes-tl10b_h3k27ac_3	Yes-TSS	Yes-ZLD_cycle13	Yes-ZLD_cycle14	17	Inx2	0	80950	92950	92950	92950	12052	12052	70950	70950	22052
chr3R:25637251:25637901:	Yes-ATACseq_Interphase	Yes-ATACseq_Mitosis	Yes-enhancer	Yes-gd7_h3k27ac_1	Yes-gd7_h3k27ac_2	Not-Insulator_BEAF	Not-Insulator_CP190	Not-Insulator_MDJ4	Yes-orer_gaf_1	Yes-orer_wce_1	Yes-tl10b_h3k27ac_1	Yes-tl10b_h3k27ac_3	Yes-TSS	Yes-ZLD_cycle13	Yes-ZLD_cycle14	4	jigr1	0	2100	883252	8100	10100	7100	12100	0	0	12100
chrX:16087351:16087901:	Not-ATACseq_Interphase	Not-ATACseq_Mitosis	Not-Enhancer	Not-gd7_h3k27ac_1	Not-gd7_h3k27ac_2	Not-Insulator_BEAF	Yes-Insulator_CP190	Not-Insulator_MDJ4	Yes-orer_gaf_1	Not-orer_wce_1	Not-tl10b_h3k27ac_1	Not-tl10b_h3k27ac_3	Not-TSS	Not-ZLD_cycle13	Not-ZLD_cycle14	5	Tob	3594	182100	20100	16100	16100	182100	12100	182100	7352	182100
chr2R:5782101:5783101:	Not-ATACseq_Interphase	Not-ATACseq_Mitosis	Not-Enhancer	Yes-gd7_h3k27ac_1	Not-gd7_h3k27ac_2	Not-Insulator_BEAF	Not-Insulator_CP190	Not-Insulator_MDJ4	Yes-orer_gaf_1	Not-orer_wce_1	Not-tl10b_h3k27ac_1	Not-tl10b_h3k27ac_3	Yes-TSS	Not-ZLD_cycle13	Yes-ZLD_cycle14	7	ZnT41F	0	176900	674102	294900	84102	166900	12102	112102	102102	166900
chr3L:13476901:13477801:	Not-ATACseq_Interphase	Not-ATACseq_Mitosis	Not-Enhancer	Not-gd7_h3k27ac_1	Not-gd7_h3k27ac_2	Not-Insulator_BEAF	Not-Insulator_CP190	Not-Insulator_MDJ4	Yes-orer_gaf_1	Not-orer_wce_1	Not-tl10b_h3k27ac_1	Not-tl10b_h3k27ac_3	Yes-TSS	Yes-ZLD_cycle13	Yes-ZLD_cycle14	12	stv	0	2200	4200	4200	6200	7200	12200	12200	12200	2200
chr2L:10967101:10967801:	Not-ATACseq_Interphase	Not-ATACseq_Mitosis	Not-Enhancer	Yes-gd7_h3k27ac_1	Yes-gd7_h3k27ac_2	Yes-Insulator_BEAF	Yes-Insulator_CP190	Not-Insulator_MDJ4	Yes-orer_gaf_1	Not-orer_wce_1	Not-tl10b_h3k27ac_1	Not-tl10b_h3k27ac_3	Not-TSS	Not-ZLD_cycle13	Not-ZLD_cycle14	6	CG33129	2474	487102	2639102	106200	38200	102200	12200	22200	22200	127102
chr2R:7492201:7492651:	Not-ATACseq_Interphase	Not-ATACseq_Mitosis	Not-Enhancer	Yes-gd7_h3k27ac_1	Yes-gd7_h3k27ac_2	Not-Insulator_BEAF	Not-Insulator_CP190	Not-Insulator_MDJ4	Yes-orer_gaf_1	Yes-orer_wce_1	Not-tl10b_h3k27ac_1	Not-tl10b_h3k27ac_3	Yes-TSS	Yes-ZLD_cycle13	Yes-ZLD_cycle14	2	Coop	0	2202	8202	8202	8202	7202	12202	12202	12202	7202
chr3L:19292201:19293651:	Yes-ATACseq_Interphase	Yes-ATACseq_Mitosis	Yes-enhancer	Yes-gd7_h3k27ac_1	Not-gd7_h3k27ac_2	Not-Insulator_BEAF	Not-Insulator_CP190	Not-Insulator_MDJ4	Yes-orer_gaf_1	Not-orer_wce_1	Not-tl10b_h3k27ac_1	Not-tl10b_h3k27ac_3	Yes-TSS	Not-ZLD_cycle13	Yes-ZLD_cycle14	10	Gbs-76A	0	256350	166350	208202	150202	217202	12202	222202	2202	266350
chr2L:4997251:4998051:	Not-ATACseq_Interphase	Not-ATACseq_Mitosis	Not-Enhancer	Yes-gd7_h3k27ac_1	Yes-gd7_h3k27ac_2	Yes-Insulator_BEAF	Yes-Insulator_CP190	Yes-Insulator_MDJ4	Yes-orer_gaf_1	Not-orer_wce_1	Not-tl10b_h3k27ac_1	Not-tl10b_h3k27ac_3	Not-TSS	Not-ZLD_cycle13	Not-ZLD_cycle14	7	Rtnl1	11669	281950	275950	3950	3950	2252	12252	1950	11950	182252
chrX:2642251:2643151:	Yes-ATACseq_Interphase	Yes-ATACseq_Mitosis	Yes-enhancer	Yes-gd7_h3k27ac_1	Not-gd7_h3k27ac_2	Not-Insulator_BEAF	Yes-Insulator_CP190	Yes-Insulator_MDJ4	Yes-orer_gaf_1	Not-orer_wce_1	Not-tl10b_h3k27ac_1	Not-tl10b_h3k27ac_3	Not-TSS	Not-ZLD_cycle13	Yes-ZLD_cycle14	5	sgg	8300	96850	76252	4252	6252	12252	12252	22252	22252	1211850
chrX:3671901:3672701:	Yes-ATACseq_Interphase	Yes-ATACseq_Mitosis	Not-Enhancer	Yes-gd7_h3k27ac_1	Not-gd7_h3k27ac_2	Yes-Insulator_BEAF	Yes-Insulator_CP190	Not-Insulator_MDJ4	Yes-orer_gaf_1	Not-orer_wce_1	Not-tl10b_h3k27ac_1	Not-tl10b_h3k27ac_3	Not-TSS	Not-ZLD_cycle13	Not-ZLD_cycle14	6	Mnt	101	177300	39300	1902	1902	182300	12300	177300	177300	182300
chrX:17812101:17812701:	Not-ATACseq_Interphase	Not-ATACseq_Mitosis	Not-Enhancer	Not-gd7_h3k27ac_1	Not-gd7_h3k27ac_2	Not-Insulator_BEAF	Not-Insulator_CP190	Not-Insulator_MDJ4	Yes-orer_gaf_1	Not-orer_wce_1	Not-tl10b_h3k27ac_1	Not-tl10b_h3k27ac_3	Not-TSS	Not-ZLD_cycle13	Not-ZLD_cycle14	8	CG12986	6984	132102	9300	13300	13300	12300	12300	27300	37300	12300
chrX:3451051:3452701:	Not-ATACseq_Interphase	Not-ATACseq_Mitosis	Not-Enhancer	Not-gd7_h3k27ac_1	Not-gd7_h3k27ac_2	Not-Insulator_BEAF	Not-Insulator_CP190	Not-Insulator_MDJ4	Yes-orer_gaf_1	Not-orer_wce_1	Not-tl10b_h3k27ac_1	Not-tl10b_h3k27ac_3	Not-TSS	Not-ZLD_cycle13	Not-ZLD_cycle14	13	CG12535	2109	321052	259300	55052	57052	111052	12300	121052	17300	402300
chr2R:21522051:21522651:	Yes-ATACseq_Interphase	Yes-ATACseq_Mitosis	Not-Enhancer	Not-gd7_h3k27ac_1	Not-gd7_h3k27ac_2	Yes-Insulator_BEAF	Yes-Insulator_CP190	Yes-Insulator_MDJ4	Yes-orer_gaf_1	Yes-orer_wce_1	Not-tl10b_h3k27ac_1	Not-tl10b_h3k27ac_3	Yes-TSS	Not-ZLD_cycle13	Not-ZLD_cycle14	2	Egfr	0	7350	23350	25350	25350	12350	12350	7350	2052	12350
chrX:17657351:17659501:	Yes-ATACseq_Interphase	Yes-ATACseq_Mitosis	Not-Enhancer	Yes-gd7_h3k27ac_1	Yes-gd7_h3k27ac_2	Yes-Insulator_BEAF	Not-Insulator_CP190	Not-Insulator_MDJ4	Yes-orer_gaf_1	Not-orer_wce_1	Yes-tl10b_h3k27ac_1	Yes-tl10b_h3k27ac_3	Yes-TSS	Not-ZLD_cycle13	Yes-ZLD_cycle14	12	beta-Spec	0	10500	162500	1352	1352	17352	12352	10500	10500	165500
chr3R:31222401:31222951:	Yes-ATACseq_Interphase	Yes-ATACseq_Mitosis	Not-Enhancer	Yes-gd7_h3k27ac_1	Yes-gd7_h3k27ac_2	Yes-Insulator_BEAF	Yes-Insulator_CP190	Yes-Insulator_MDJ4	Yes-orer_gaf_1	Yes-orer_wce_1	Not-tl10b_h3k27ac_1	Not-tl10b_h3k27ac_3	Not-TSS	Yes-ZLD_cycle13	Yes-ZLD_cycle14	3	CG12054	1700	12402	402	402	402	22402	12402	12402	12402	22402
chr2L:13512401:13514651:	Yes-ATACseq_Interphase	Yes-ATACseq_Mitosis	Not-Enhancer	Yes-gd7_h3k27ac_1	Yes-gd7_h3k27ac_2	Not-Insulator_BEAF	Not-Insulator_CP190	Not-Insulator_MDJ4	Yes-orer_gaf_1	Yes-orer_wce_1	Yes-tl10b_h3k27ac_1	Not-tl10b_h3k27ac_3	Not-TSS	Yes-ZLD_cycle13	Yes-ZLD_cycle14	12	CG33640	13190	292402	579350	266402	14402	17402	12402	285350	0	17402
chr3R:9417401:9419901:	Not-ATACseq_Interphase	Not-ATACseq_Mitosis	Not-Enhancer	Yes-gd7_h3k27ac_1	Yes-gd7_h3k27ac_2	Not-Insulator_BEAF	Yes-Insulator_CP190	Yes-Insulator_MDJ4	Yes-orer_gaf_1	Not-orer_wce_1	Not-tl10b_h3k27ac_1	Not-tl10b_h3k27ac_3	Yes-TSS	Yes-ZLD_cycle13	Yes-ZLD_cycle14	16	ps	0	370100	17402	17402	17402	17402	12402	120100	110100	187402
chrX:11787101:11787551:	Not-ATACseq_Interphase	Not-ATACseq_Mitosis	Not-Enhancer	Not-gd7_h3k27ac_1	Not-gd7_h3k27ac_2	Not-Insulator_BEAF	Not-Insulator_CP190	Not-Insulator_MDJ4	Yes-orer_gaf_1	Not-orer_wce_1	Not-tl10b_h3k27ac_1	Not-tl10b_h3k27ac_3	Yes-TSS	Not-ZLD_cycle13	Not-ZLD_cycle14	4	Karl	0	212450	198450	4450	4450	12450	12450	212450	222450	212450
chr3R:21641001:21642451:	Yes-ATACseq_Interphase	Yes-ATACseq_Mitosis	Yes-enhancer	Yes-gd7_h3k27ac_1	Yes-gd7_h3k27ac_2	Not-Insulator_BEAF	Not-Insulator_CP190	Not-Insulator_MDJ4	Yes-orer_gaf_1	Yes-orer_wce_1	Yes-tl10b_h3k27ac_1	Yes-tl10b_h3k27ac_3	Not-TSS	Yes-ZLD_cycle13	Yes-ZLD_cycle14	6	E2f1	18420	251002	247550	23550	19002	12550	12550	0	1002	17550
chrX:9692551:9693201:	Yes-ATACseq_Interphase	Yes-ATACseq_Mitosis	Not-Enhancer	Not-gd7_h3k27ac_1	Not-gd7_h3k27ac_2	Not-Insulator_BEAF	Not-Insulator_CP190	Not-Insulator_MDJ4	Yes-orer_gaf_1	Not-orer_wce_1	Not-tl10b_h3k27ac_1	Not-tl10b_h3k27ac_3	Not-TSS	Yes-ZLD_cycle13	Yes-ZLD_cycle14	4	btd	985	22552	2552	2552	2552	12552	12552	22552	22552	12552
chrX:13412601:13413401:	Yes-ATACseq_Interphase	Yes-ATACseq_Mitosis	Not-Enhancer	Yes-gd7_h3k27ac_1	Yes-gd7_h3k27ac_2	Yes-Insulator_BEAF	Yes-Insulator_CP190	Yes-Insulator_MDJ4	Yes-orer_gaf_1	Not-orer_wce_1	Yes-tl10b_h3k27ac_1	Yes-tl10b_h3k27ac_3	Yes-TSS	Not-ZLD_cycle13	Yes-ZLD_cycle14	7	Set2	0	186600	1424602	76602	26602	7602	12602	22602	22602	832602
chr3L:11196801:11197351:	Yes-ATACseq_Interphase	Yes-ATACseq_Mitosis	Yes-enhancer	Yes-gd7_h3k27ac_1	Not-gd7_h3k27ac_2	Not-Insulator_BEAF	Not-Insulator_CP190	Not-Insulator_MDJ4	Yes-orer_gaf_1	Not-orer_wce_1	Not-tl10b_h3k27ac_1	Yes-tl10b_h3k27ac_3	Not-TSS	Not-ZLD_cycle13	Not-ZLD_cycle14	5	GlcAT-P	185	6802	36802	36802	72802	126802	12650	2650	2650	131802
chr2R:17027651:17028751:	Yes-ATACseq_Interphase	Yes-ATACseq_Mitosis	Not-Enhancer	Yes-gd7_h3k27ac_1	Yes-gd7_h3k27ac_2	Yes-Insulator_BEAF	Yes-Insulator_CP190	Yes-Insulator_MDJ4	Yes-orer_gaf_1	Not-orer_wce_1	Yes-tl10b_h3k27ac_1	Yes-tl10b_h3k27ac_3	Not-TSS	Yes-ZLD_cycle13	Yes-ZLD_cycle14	5	RhoGEF2	462	381250	73250	11652	11652	17652	12652	17652	7652	71250
chr2R:16607651:16608201:	Not-ATACseq_Interphase	Not-ATACseq_Mitosis	Not-Enhancer	Not-gd7_h3k27ac_1	Not-gd7_h3k27ac_2	Yes-Insulator_BEAF	Yes-Insulator_CP190	Yes-Insulator_MDJ4	Yes-orer_gaf_1	Not-orer_wce_1	Not-tl10b_h3k27ac_1	Not-tl10b_h3k27ac_3	Yes-TSS	Not-ZLD_cycle13	Not-ZLD_cycle14	4	CG5065	0	737652	239800	167800	165800	12652	12652	27652	47652	236800
chr2R:22911451:22912301:	Yes-ATACseq_Interphase	Yes-ATACseq_Mitosis	Not-Enhancer	Not-gd7_h3k27ac_1	Yes-gd7_h3k27ac_2	Not-Insulator_BEAF	Not-Insulator_CP190	Not-Insulator_MDJ4	Yes-orer_gaf_1	Yes-orer_wce_1	Not-tl10b_h3k27ac_1	Yes-tl10b_h3k27ac_3	Not-TSS	Not-ZLD_cycle13	Not-ZLD_cycle14	1	CG30187	6489	127700	109452	23700	23700	106452	12700	137700	147700	106452
chr2R:10437701:10438551:	Yes-ATACseq_Interphase	Yes-ATACseq_Mitosis	Yes-enhancer	Yes-gd7_h3k27ac_1	Yes-gd7_h3k27ac_2	Yes-Insulator_BEAF	Yes-Insulator_CP190	Yes-Insulator_MDJ4	Yes-orer_gaf_1	Yes-orer_wce_1	Not-tl10b_h3k27ac_1	Not-tl10b_h3k27ac_3	Yes-TSS	Yes-ZLD_cycle13	Yes-ZLD_cycle14	3	Galphao	0	371450	91450	9702	9702	12702	12702	21450	0	22702
chr3L:11707701:11708351:	Yes-ATACseq_Interphase	Yes-ATACseq_Mitosis	Not-Enhancer	Not-gd7_h3k27ac_1	Not-gd7_h3k27ac_2	Yes-Insulator_BEAF	Yes-Insulator_CP190	Not-Insulator_MDJ4	Yes-orer_gaf_1	Not-orer_wce_1	Not-tl10b_h3k27ac_1	Not-tl10b_h3k27ac_3	Not-TSS	Not-ZLD_cycle13	Not-ZLD_cycle14	5	CG11658	202	517702	547702	13702	15702	17702	12702	27702	27702	17702
chr2R:13940751:13942251:	Yes-ATACseq_Interphase	Yes-ATACseq_Mitosis	Not-Enhancer	Yes-gd7_h3k27ac_1	Yes-gd7_h3k27ac_2	Yes-Insulator_BEAF	Yes-Insulator_CP190	Yes-Insulator_MDJ4	Yes-orer_gaf_1	Not-orer_wce_1	Yes-tl10b_h3k27ac_1	Yes-tl10b_h3k27ac_3	Yes-TSS	Yes-ZLD_cycle13	Yes-ZLD_cycle14	5	shot	0	7750	271750	17750	15750	12750	12750	17750	17750	212750
chr2R:24986651:24987251:	Not-ATACseq_Interphase	Not-ATACseq_Mitosis	Not-Enhancer	Yes-gd7_h3k27ac_1	Yes-gd7_h3k27ac_2	Not-Insulator_BEAF	Not-Insulator_CP190	Not-Insulator_MDJ4	Yes-orer_gaf_1	Yes-orer_wce_1	Not-tl10b_h3k27ac_1	Not-tl10b_h3k27ac_3	Not-TSS	Not-ZLD_cycle13	Not-ZLD_cycle14	4	emp	582	1936652	1544652	22750	18750	92750	12750	22750	12750	2181652
chr2L:2887801:2889701:	Yes-ATACseq_Interphase	Yes-ATACseq_Mitosis	Yes-enhancer	Yes-gd7_h3k27ac_1	Yes-gd7_h3k27ac_2	Yes-Insulator_BEAF	Not-Insulator_CP190	Yes-Insulator_MDJ4	Yes-orer_gaf_1	Yes-orer_wce_1	Not-tl10b_h3k27ac_1	Not-tl10b_h3k27ac_3	Not-TSS	Yes-ZLD_cycle13	Yes-ZLD_cycle14	9	lilli	1873	147802	31802	3802	5802	17802	12802	90300	100300	152802
chr2R:24736451:24737151:	Yes-ATACseq_Interphase	Yes-ATACseq_Mitosis	Yes-enhancer	Not-gd7_h3k27ac_1	Not-gd7_h3k27ac_2	Not-Insulator_BEAF	Not-Insulator_CP190	Not-Insulator_MDJ4	Yes-orer_gaf_1	Yes-orer_wce_1	Not-tl10b_h3k27ac_1	Not-tl10b_h3k27ac_3	Yes-TSS	Not-ZLD_cycle13	Yes-ZLD_cycle14	4	Mid1	0	1686452	1294452	68452	66452	137850	12850	196452	22850	1931452
chr3R:7102851:7103951:	Not-ATACseq_Interphase	Not-ATACseq_Mitosis	Not-Enhancer	Yes-gd7_h3k27ac_1	Yes-gd7_h3k27ac_2	Not-Insulator_BEAF	Not-Insulator_CP190	Not-Insulator_MDJ4	Yes-orer_gaf_1	Not-orer_wce_1	Yes-tl10b_h3k27ac_1	Yes-tl10b_h3k27ac_3	Not-TSS	Yes-ZLD_cycle13	Not-ZLD_cycle14	8	e	8917	2852	64852	18852	18852	12852	12852	2852	2852	762852
chr2R:20106101:20107101:	Yes-ATACseq_Interphase	Yes-ATACseq_Mitosis	Yes-enhancer	Yes-gd7_h3k27ac_1	Yes-gd7_h3k27ac_2	Not-Insulator_BEAF	Not-Insulator_CP190	Not-Insulator_MDJ4	Yes-orer_gaf_1	Not-orer_wce_1	Not-tl10b_h3k27ac_1	Not-tl10b_h3k27ac_3	Not-TSS	Yes-ZLD_cycle13	Yes-ZLD_cycle14	7	18w	4410	162900	200900	148900	150900	137900	12900	172900	76102	132900
chr2R:24767901:24768601:	Not-ATACseq_Interphase	Not-ATACseq_Mitosis	Not-Enhancer	Not-gd7_h3k27ac_1	Not-gd7_h3k27ac_2	Not-Insulator_BEAF	Not-Insulator_CP190	Not-Insulator_MDJ4	Yes-orer_gaf_1	Not-orer_wce_1	Not-tl10b_h3k27ac_1	Not-tl10b_h3k27ac_3	Yes-TSS	Not-ZLD_cycle13	Not-ZLD_cycle14	5	GstE12	0	1717902	1325902	99902	97902	106400	12902	227902	0	1962902
chrX:7305951:7307051:	Yes-ATACseq_Interphase	Yes-ATACseq_Mitosis	Yes-enhancer	Not-gd7_h3k27ac_1	Not-gd7_h3k27ac_2	Not-Insulator_BEAF	Not-Insulator_CP190	Not-Insulator_MDJ4	Yes-orer_gaf_1	Yes-orer_wce_1	Yes-tl10b_h3k27ac_1	Not-tl10b_h3k27ac_3	Not-TSS	Yes-ZLD_cycle13	Yes-ZLD_cycle14	5	brk	888	0	13952	13952	15952	5952	12950	0	0	0
chr3R:18922951:18924751:	Not-ATACseq_Interphase	Not-ATACseq_Mitosis	Not-Enhancer	Yes-gd7_h3k27ac_1	Not-gd7_h3k27ac_2	Not-Insulator_BEAF	Not-Insulator_CP190	Not-Insulator_MDJ4	Yes-orer_gaf_1	Not-orer_wce_1	Not-tl10b_h3k27ac_1	Not-tl10b_h3k27ac_3	Not-TSS	Yes-ZLD_cycle13	Yes-ZLD_cycle14	16	Mpc1	3908	1375250	53250	55250	1250	55250	12952	55250	55250	837952
chr2L:9447951:9450151:	Yes-ATACseq_Interphase	Yes-ATACseq_Mitosis	Not-Enhancer	Yes-gd7_h3k27ac_1	Yes-gd7_h3k27ac_2	Not-Insulator_BEAF	Not-Insulator_CP190	Not-Insulator_MDJ4	Yes-orer_gaf_1	Yes-orer_wce_1	Yes-tl10b_h3k27ac_1	Yes-tl10b_h3k27ac_3	Not-TSS	Yes-ZLD_cycle13	Yes-ZLD_cycle14	7	CG33723	7212	449850	1119952	29952	29952	249850	12952	0	0	434850
chr2L:3606301:3607001:	Yes-ATACseq_Interphase	Yes-ATACseq_Mitosis	Not-Enhancer	Yes-gd7_h3k27ac_1	Yes-gd7_h3k27ac_2	Not-Insulator_BEAF	Not-Insulator_CP190	Not-Insulator_MDJ4	Yes-orer_gaf_1	Yes-orer_wce_1	Not-tl10b_h3k27ac_1	Not-tl10b_h3k27ac_3	Yes-TSS	Yes-ZLD_cycle13	Yes-ZLD_cycle14	2	odd	0	3000	3000	5000	3000	8000	13000	13000	13000	8000
chr3R:30803001:30804301:	Not-ATACseq_Interphase	Not-ATACseq_Mitosis	Not-Enhancer	Yes-gd7_h3k27ac_1	Yes-gd7_h3k27ac_2	Yes-Insulator_BEAF	Not-Insulator_CP190	Not-Insulator_MDJ4	Yes-orer_gaf_1	Yes-orer_wce_1	Not-tl10b_h3k27ac_1	Not-tl10b_h3k27ac_3	Not-TSS	Yes-ZLD_cycle13	Yes-ZLD_cycle14	10	wts	2318	15700	45700	0	0	135700	13002	5700	0	348002
chr3R:20753001:20753651:	Yes-ATACseq_Interphase	Yes-ATACseq_Mitosis	Not-Enhancer	Yes-gd7_h3k27ac_1	Yes-gd7_h3k27ac_2	Yes-Insulator_BEAF	Not-Insulator_CP190	Not-Insulator_MDJ4	Yes-orer_gaf_1	Not-orer_wce_1	Not-tl10b_h3k27ac_1	Not-tl10b_h3k27ac_3	Not-TSS	Yes-ZLD_cycle13	Yes-ZLD_cycle14	4	Syp	3078	183002	211002	192350	163002	71350	13002	66350	66350	208002
chr3L:14968051:14969701:	Yes-ATACseq_Interphase	Yes-ATACseq_Mitosis	Not-Enhancer	Yes-gd7_h3k27ac_1	Yes-gd7_h3k27ac_2	Not-Insulator_BEAF	Not-Insulator_CP190	Not-Insulator_MDJ4	Yes-orer_gaf_1	Yes-orer_wce_1	Yes-tl10b_h3k27ac_1	Not-tl10b_h3k27ac_3	Yes-TSS	Yes-ZLD_cycle13	Yes-ZLD_cycle14	11	Tom	0	0	4300	4300	4300	8052	13052	0	0	300
chr2R:24543051:24543901:	Yes-ATACseq_Interphase	Yes-ATACseq_Mitosis	Not-Enhancer	Yes-gd7_h3k27ac_1	Yes-gd7_h3k27ac_2	Yes-Insulator_BEAF	Yes-Insulator_CP190	Yes-Insulator_MDJ4	Yes-orer_gaf_1	Yes-orer_wce_1	Not-tl10b_h3k27ac_1	Not-tl10b_h3k27ac_3	Not-TSS	Yes-ZLD_cycle13	Yes-ZLD_cycle14	0	ITP	5631	1493052	1101052	122100	29052	13052	13052	3052	3052	1738052
chr2L:19426251:19426901:	Yes-ATACseq_Interphase	Yes-ATACseq_Mitosis	Not-Enhancer	Yes-gd7_h3k27ac_1	Yes-gd7_h3k27ac_2	Yes-Insulator_BEAF	Yes-Insulator_CP190	Yes-Insulator_MDJ4	Yes-orer_gaf_1	Not-orer_wce_1	Not-tl10b_h3k27ac_1	Not-tl10b_h3k27ac_3	Yes-TSS	Not-ZLD_cycle13	Not-ZLD_cycle14	1	Pax	0	643100	112252	23100	21100	8100	13100	0	0	121252
chr3L:21843101:21843901:	Yes-ATACseq_Interphase	Yes-ATACseq_Mitosis	Not-Enhancer	Not-gd7_h3k27ac_1	Not-gd7_h3k27ac_2	Not-Insulator_BEAF	Not-Insulator_CP190	Not-Insulator_MDJ4	Yes-orer_gaf_1	Yes-orer_wce_1	Not-tl10b_h3k27ac_1	Not-tl10b_h3k27ac_3	Not-TSS	Yes-ZLD_cycle13	Yes-ZLD_cycle14	4	CG14563	716	216100	32100	32100	19102	358102	13102	226100	13102	358102
chr3R:18573101:18574201:	Not-ATACseq_Interphase	Not-ATACseq_Mitosis	Not-Enhancer	Yes-gd7_h3k27ac_1	Yes-gd7_h3k27ac_2	Yes-Insulator_BEAF	Yes-Insulator_CP190	Not-Insulator_MDJ4	Yes-orer_gaf_1	Not-orer_wce_1	Not-tl10b_h3k27ac_1	Not-tl10b_h3k27ac_3	Yes-TSS	Not-ZLD_cycle13	Not-ZLD_cycle14	5	fray	11	1483102	403800	275102	157102	163102	13102	135800	95800	488102
chr2L:16715551:16716851:	Not-ATACseq_Interphase	Not-ATACseq_Mitosis	Not-Enhancer	Not-gd7_h3k27ac_1	Not-gd7_h3k27ac_2	Not-Insulator_BEAF	Not-Insulator_CP190	Not-Insulator_MDJ4	Yes-orer_gaf_1	Not-orer_wce_1	Not-tl10b_h3k27ac_1	Not-tl10b_h3k27ac_3	Yes-TSS	Not-ZLD_cycle13	Not-ZLD_cycle14	10	CG31808	0	415552	1241552	227552	23150	13150	13150	0	5552	1225552
chr3R:16240951:16241801:	Yes-ATACseq_Interphase	Yes-ATACseq_Mitosis	Yes-enhancer	Yes-gd7_h3k27ac_1	Yes-gd7_h3k27ac_2	Yes-Insulator_BEAF	Yes-Insulator_CP190	Yes-Insulator_MDJ4	Yes-orer_gaf_1	Yes-orer_wce_1	Yes-tl10b_h3k27ac_1	Yes-tl10b_h3k27ac_3	Not-TSS	Yes-ZLD_cycle13	Yes-ZLD_cycle14	3	tara	15301	8200	102200	14200	14200	13200	13200	8200	8200	280952
chr3L:22851101:22851801:	Not-ATACseq_Interphase	Not-ATACseq_Mitosis	Not-Enhancer	Not-gd7_h3k27ac_1	Yes-gd7_h3k27ac_2	Not-Insulator_BEAF	Not-Insulator_CP190	Not-Insulator_MDJ4	Yes-orer_gaf_1	Yes-orer_wce_1	Not-tl10b_h3k27ac_1	Yes-tl10b_h3k27ac_3	Not-TSS	Yes-ZLD_cycle13	Yes-ZLD_cycle14	6	CG32462	1711	781102	781102	133102	20200	13200	13200	141102	18200	1366102
chr2R:20960601:20961751:	Yes-ATACseq_Interphase	Yes-ATACseq_Mitosis	Yes-enhancer	Not-gd7_h3k27ac_1	Not-gd7_h3k27ac_2	Not-Insulator_BEAF	Not-Insulator_CP190	Not-Insulator_MDJ4	Yes-orer_gaf_1	Yes-orer_wce_1	Not-tl10b_h3k27ac_1	Not-tl10b_h3k27ac_3	Yes-TSS	Yes-ZLD_cycle13	Yes-ZLD_cycle14	10	hbn	0	28250	4250	4250	4250	13250	13250	28250	38250	8250
chr3L:6495751:6496701:	Yes-ATACseq_Interphase	Yes-ATACseq_Mitosis	Not-Enhancer	Yes-gd7_h3k27ac_1	Yes-gd7_h3k27ac_2	Yes-Insulator_BEAF	Yes-Insulator_CP190	Not-Insulator_MDJ4	Yes-orer_gaf_1	Yes-orer_wce_1	Yes-tl10b_h3k27ac_1	Yes-tl10b_h3k27ac_3	Yes-TSS	Yes-ZLD_cycle13	Yes-ZLD_cycle14	5	sfl	72	23300	257300	259300	1752	243300	13300	13300	13300	238300
chrX:15593351:15594501:	Yes-ATACseq_Interphase	Yes-ATACseq_Mitosis	Not-Enhancer	Yes-gd7_h3k27ac_1	Not-gd7_h3k27ac_2	Not-Insulator_BEAF	Yes-Insulator_CP190	Not-Insulator_MDJ4	Yes-orer_gaf_1	Not-orer_wce_1	Not-tl10b_h3k27ac_1	Not-tl10b_h3k27ac_3	Yes-TSS	Yes-ZLD_cycle13	Yes-ZLD_cycle14	8	CG9220	0	95500	27352	27352	0	8352	13352	0	3352	13352
chr2R:17458351:17459001:	Yes-ATACseq_Interphase	Yes-ATACseq_Mitosis	Yes-enhancer	Yes-gd7_h3k27ac_1	Yes-gd7_h3k27ac_2	Yes-Insulator_BEAF	Yes-Insulator_CP190	Not-Insulator_MDJ4	Yes-orer_gaf_1	Yes-orer_wce_1	Not-tl10b_h3k27ac_1	Not-tl10b_h3k27ac_3	Not-TSS	Yes-ZLD_cycle13	Yes-ZLD_cycle14	4	CG14478	689	38352	16352	2352	85000	13352	13352	38352	38352	353352
chrX:2283401:2283901:	Not-ATACseq_Interphase	Not-ATACseq_Mitosis	Not-Enhancer	Not-gd7_h3k27ac_1	Not-gd7_h3k27ac_2	Not-Insulator_BEAF	Not-Insulator_CP190	Not-Insulator_MDJ4	Yes-orer_gaf_1	Not-orer_wce_1	Not-tl10b_h3k27ac_1	Not-tl10b_h3k27ac_3	Not-TSS	Not-ZLD_cycle13	Not-ZLD_cycle14	5	Vml	7580	146100	280100	100	11402	8402	13402	136100	3402	1518402
chr2R:14768401:14769451:	Yes-ATACseq_Interphase	Yes-ATACseq_Mitosis	Yes-enhancer	Yes-gd7_h3k27ac_1	Yes-gd7_h3k27ac_2	Yes-Insulator_BEAF	Yes-Insulator_CP190	Not-Insulator_MDJ4	Yes-orer_gaf_1	Not-orer_wce_1	Not-tl10b_h3k27ac_1	Not-tl10b_h3k27ac_3	Yes-TSS	Not-ZLD_cycle13	Not-ZLD_cycle14	8	Spred	0	808402	338402	14402	14402	13402	13402	0	0	8402
chr2L:7993401:7994901:	Yes-ATACseq_Interphase	Yes-ATACseq_Mitosis	Not-Enhancer	Yes-gd7_h3k27ac_1	Yes-gd7_h3k27ac_2	Not-Insulator_BEAF	Yes-Insulator_CP190	Yes-Insulator_MDJ4	Yes-orer_gaf_1	Yes-orer_wce_1	Yes-tl10b_h3k27ac_1	Yes-tl10b_h3k27ac_3	Yes-TSS	Not-ZLD_cycle13	Yes-ZLD_cycle14	4	pes	0	733402	331100	43100	41100	23402	13402	25100	25100	530100
chr2L:3538451:3540401:	Not-ATACseq_Interphase	Not-ATACseq_Mitosis	Not-Enhancer	Not-gd7_h3k27ac_1	Not-gd7_h3k27ac_2	Not-Insulator_BEAF	Not-Insulator_CP190	Not-Insulator_MDJ4	Yes-orer_gaf_1	Yes-orer_wce_1	Not-tl10b_h3k27ac_1	Not-tl10b_h3k27ac_3	Yes-TSS	Yes-ZLD_cycle13	Yes-ZLD_cycle14	10	drm	0	69600	69600	68452	2452	73452	13452	68452	68452	74600
chrX:9693501:9694401:	Yes-ATACseq_Interphase	Yes-ATACseq_Mitosis	Not-Enhancer	Not-gd7_h3k27ac_1	Not-gd7_h3k27ac_2	Not-Insulator_BEAF	Not-Insulator_CP190	Not-Insulator_MDJ4	Yes-orer_gaf_1	Yes-orer_wce_1	Not-tl10b_h3k27ac_1	Not-tl10b_h3k27ac_3	Yes-TSS	Yes-ZLD_cycle13	Yes-ZLD_cycle14	8	btd	0	23502	3502	3502	3502	13502	13502	23502	23502	13502
chrX:16085801:16086451:	Not-ATACseq_Interphase	Not-ATACseq_Mitosis	Not-Enhancer	Not-gd7_h3k27ac_1	Not-gd7_h3k27ac_2	Not-Insulator_BEAF	Yes-Insulator_CP190	Not-Insulator_MDJ4	Yes-orer_gaf_1	Not-orer_wce_1	Not-tl10b_h3k27ac_1	Not-tl10b_h3k27ac_3	Not-TSS	Not-ZLD_cycle13	Not-ZLD_cycle14	4	CG8958	2570	183550	21550	17550	17550	183550	13550	183550	5802	183550
chrX:2325501:2326401:	Yes-ATACseq_Interphase	Yes-ATACseq_Mitosis	Not-Enhancer	Yes-gd7_h3k27ac_1	Yes-gd7_h3k27ac_2	Not-Insulator_BEAF	Not-Insulator_CP190	Not-Insulator_MDJ4	Yes-orer_gaf_1	Not-orer_wce_1	Not-tl10b_h3k27ac_1	Not-tl10b_h3k27ac_3	Yes-TSS	Yes-ZLD_cycle13	Yes-ZLD_cycle14	8	CG14050	0	103600	237600	13600	13600	13600	13600	93600	45502	1528600
chrX:12673601:12674451:	Not-ATACseq_Interphase	Not-ATACseq_Mitosis	Not-Enhancer	Yes-gd7_h3k27ac_1	Yes-gd7_h3k27ac_2	Not-Insulator_BEAF	Not-Insulator_CP190	Not-Insulator_MDJ4	Yes-orer_gaf_1	Not-orer_wce_1	Not-tl10b_h3k27ac_1	Not-tl10b_h3k27ac_3	Not-TSS	Not-ZLD_cycle13	Not-ZLD_cycle14	11	Tis11	14187	83602	685602	15602	15602	18602	13602	73602	73602	93602
chrX:17733651:17734201:	Not-ATACseq_Interphase	Not-ATACseq_Mitosis	Not-Enhancer	Yes-gd7_h3k27ac_1	Not-gd7_h3k27ac_2	Not-Insulator_BEAF	Yes-Insulator_CP190	Not-Insulator_MDJ4	Yes-orer_gaf_1	Not-orer_wce_1	Not-tl10b_h3k27ac_1	Not-tl10b_h3k27ac_3	Not-TSS	Not-ZLD_cycle13	Not-ZLD_cycle14	6	CG42684	23508	53652	87800	9800	9800	18652	13652	53652	53652	90800
chr3R:14020451:14021301:	Yes-ATACseq_Interphase	Yes-ATACseq_Mitosis	Not-Enhancer	Not-gd7_h3k27ac_1	Not-gd7_h3k27ac_2	Not-Insulator_BEAF	Not-Insulator_CP190	Not-Insulator_MDJ4	Yes-orer_gaf_1	Not-orer_wce_1	Not-tl10b_h3k27ac_1	Not-tl10b_h3k27ac_3	Not-TSS	Yes-ZLD_cycle13	Yes-ZLD_cycle14	9	Cyp6d5	7927	48700	618452	150452	8700	185452	13700	8700	8700	263700
chr3R:29063701:29065251:	Yes-ATACseq_Interphase	Yes-ATACseq_Mitosis	Not-Enhancer	Yes-gd7_h3k27ac_1	Yes-gd7_h3k27ac_2	Yes-Insulator_BEAF	Yes-Insulator_CP190	Not-Insulator_MDJ4	Yes-orer_gaf_1	Yes-orer_wce_1	Yes-tl10b_h3k27ac_1	Yes-tl10b_h3k27ac_3	Not-TSS	Not-ZLD_cycle13	Yes-ZLD_cycle14	8	CG11873	662	213702	255702	48750	0	33702	13702	13702	0	213702
chrX:12640551:12641251:	Not-ATACseq_Interphase	Not-ATACseq_Mitosis	Not-Enhancer	Not-gd7_h3k27ac_1	Not-gd7_h3k27ac_2	Not-Insulator_BEAF	Not-Insulator_CP190	Not-Insulator_MDJ4	Yes-orer_gaf_1	Not-orer_wce_1	Not-tl10b_h3k27ac_1	Not-tl10b_h3k27ac_3	Not-TSS	Yes-ZLD_cycle13	Yes-ZLD_cycle14	7	Tomosyn	8947	50552	652552	14750	14750	8750	13750	40552	40552	60552
chr3R:31724501:31726251:	Yes-ATACseq_Interphase	Yes-ATACseq_Mitosis	Yes-enhancer	Yes-gd7_h3k27ac_1	Yes-gd7_h3k27ac_2	Yes-Insulator_BEAF	Not-Insulator_CP190	Yes-Insulator_MDJ4	Yes-orer_gaf_1	Yes-orer_wce_1	Not-tl10b_h3k27ac_1	Yes-tl10b_h3k27ac_3	Not-TSS	Yes-ZLD_cycle13	Yes-ZLD_cycle14	12	ttk	10635	43750	71750	13750	15750	13750	13750	33750	23750	524502
chr2L:4998751:4999301:	Not-ATACseq_Interphase	Not-ATACseq_Mitosis	Not-Enhancer	Yes-gd7_h3k27ac_1	Yes-gd7_h3k27ac_2	Not-Insulator_BEAF	Yes-Insulator_CP190	Yes-Insulator_MDJ4	Yes-orer_gaf_1	Not-orer_wce_1	Yes-tl10b_h3k27ac_1	Yes-tl10b_h3k27ac_3	Not-TSS	Not-ZLD_cycle13	Not-ZLD_cycle14	3	Rtnl1	10419	280700	274700	2700	2700	3752	13752	700	10700	183752
chr2R:10553751:10554551:	Not-ATACseq_Interphase	Not-ATACseq_Mitosis	Yes-enhancer	Yes-gd7_h3k27ac_1	Yes-gd7_h3k27ac_2	Not-Insulator_BEAF	Yes-Insulator_CP190	Not-Insulator_MDJ4	Yes-orer_gaf_1	Not-orer_wce_1	Not-tl10b_h3k27ac_1	Not-tl10b_h3k27ac_3	Not-TSS	Not-ZLD_cycle13	Not-ZLD_cycle14	7	NA-psq	3337	255450	21752	23752	23752	18752	13752	13752	0	138752
chrX:9163901:9164451:	Not-ATACseq_Interphase	Not-ATACseq_Mitosis	Not-Enhancer	Yes-gd7_h3k27ac_1	Yes-gd7_h3k27ac_2	Yes-Insulator_BEAF	Yes-Insulator_CP190	Yes-Insulator_MDJ4	Yes-orer_gaf_1	Not-orer_wce_1	Yes-tl10b_h3k27ac_1	Yes-tl10b_h3k27ac_3	Not-TSS	Not-ZLD_cycle13	Not-ZLD_cycle14	3	mei-P26	647	23902	135902	5902	7902	268902	13902	33902	43902	510550
chr3R:22368901:22370151:	Not-ATACseq_Interphase	Not-ATACseq_Mitosis	Not-Enhancer	Not-gd7_h3k27ac_1	Not-gd7_h3k27ac_2	Yes-Insulator_BEAF	Yes-Insulator_CP190	Not-Insulator_MDJ4	Yes-orer_gaf_1	Not-orer_wce_1	Not-tl10b_h3k27ac_1	Yes-tl10b_h3k27ac_3	Not-TSS	Yes-ZLD_cycle13	Yes-ZLD_cycle14	5	PyK	1366	8902	16902	14902	12902	13902	13902	8902	8902	13902
chr3R:22043951:22044401:	Yes-ATACseq_Interphase	Yes-ATACseq_Mitosis	Not-Enhancer	Yes-gd7_h3k27ac_1	Not-gd7_h3k27ac_2	Not-Insulator_BEAF	Not-Insulator_CP190	Not-Insulator_MDJ4	Yes-orer_gaf_1	Not-orer_wce_1	Yes-tl10b_h3k27ac_1	Yes-tl10b_h3k27ac_3	Not-TSS	Not-ZLD_cycle13	Not-ZLD_cycle14	3	how	1761	305600	143600	81600	83600	18952	13952	305600	3952	153952
chr3L:19929001:19929651:	Yes-ATACseq_Interphase	Yes-ATACseq_Mitosis	Not-Enhancer	Yes-gd7_h3k27ac_1	Yes-gd7_h3k27ac_2	Not-Insulator_BEAF	Yes-Insulator_CP190	Not-Insulator_MDJ4	Yes-orer_gaf_1	Not-orer_wce_1	Yes-tl10b_h3k27ac_1	Yes-tl10b_h3k27ac_3	Not-TSS	Not-ZLD_cycle13	Not-ZLD_cycle14	7	RhoGDI	259	0	363002	0	1002	14002	14002	9002	9002	4002
chr3R:15250251:15250801:	Not-ATACseq_Interphase	Not-ATACseq_Mitosis	Not-Enhancer	Yes-gd7_h3k27ac_1	Yes-gd7_h3k27ac_2	Yes-Insulator_BEAF	Yes-Insulator_CP190	Yes-Insulator_MDJ4	Yes-orer_gaf_1	Not-orer_wce_1	Yes-tl10b_h3k27ac_1	Yes-tl10b_h3k27ac_3	Not-TSS	Not-ZLD_cycle13	Not-ZLD_cycle14	3	CG42404	158	940252	190252	190252	79200	19200	14200	10252	252	704200
chr3L:17999251:18000251:	Yes-ATACseq_Interphase	Yes-ATACseq_Mitosis	Not-Enhancer	Yes-gd7_h3k27ac_1	Not-gd7_h3k27ac_2	Not-Insulator_BEAF	Not-Insulator_CP190	Not-Insulator_MDJ4	Yes-orer_gaf_1	Yes-orer_wce_1	Not-tl10b_h3k27ac_1	Not-tl10b_h3k27ac_3	Not-TSS	Yes-ZLD_cycle13	Yes-ZLD_cycle14	6	CG32192	40066	129750	647252	9252	9252	124750	14252	129750	129750	119750
chr3R:21640051:21640701:	Yes-ATACseq_Interphase	Yes-ATACseq_Mitosis	Yes-enhancer	Yes-gd7_h3k27ac_1	Yes-gd7_h3k27ac_2	Not-Insulator_BEAF	Not-Insulator_CP190	Not-Insulator_MDJ4	Yes-orer_gaf_1	Yes-orer_wce_1	Yes-tl10b_h3k27ac_1	Yes-tl10b_h3k27ac_3	Not-TSS	Yes-ZLD_cycle13	Yes-ZLD_cycle14	4	E2f1	20170	250052	249300	25300	18052	14300	14300	0	52	19300
chr3L:16845101:16845651:	Yes-ATACseq_Interphase	Yes-ATACseq_Mitosis	Not-Enhancer	Yes-gd7_h3k27ac_1	Yes-gd7_h3k27ac_2	Yes-Insulator_BEAF	Yes-Insulator_CP190	Not-Insulator_MDJ4	Yes-orer_gaf_1	Yes-orer_wce_1	Yes-tl10b_h3k27ac_1	Yes-tl10b_h3k27ac_3	Yes-TSS	Not-ZLD_cycle13	Not-ZLD_cycle14	3	Zcchc7	0	75102	69102	22350	18350	14350	14350	75102	75102	65102
chrX:5899351:5900951:	Yes-ATACseq_Interphase	Yes-ATACseq_Mitosis	Not-Enhancer	Yes-gd7_h3k27ac_1	Yes-gd7_h3k27ac_2	Yes-Insulator_BEAF	Yes-Insulator_CP190	Not-Insulator_MDJ4	Yes-orer_gaf_1	Not-orer_wce_1	Yes-tl10b_h3k27ac_1	Yes-tl10b_h3k27ac_3	Yes-TSS	Yes-ZLD_cycle13	Yes-ZLD_cycle14	8	Act5C	0	239352	127050	21352	5050	14352	14352	0	0	139352
chr3L:11084401:11085101:	Not-ATACseq_Interphase	Not-ATACseq_Mitosis	Not-Enhancer	Yes-gd7_h3k27ac_1	Not-gd7_h3k27ac_2	Not-Insulator_BEAF	Not-Insulator_CP190	Not-Insulator_MDJ4	Yes-orer_gaf_1	Not-orer_wce_1	Not-tl10b_h3k27ac_1	Not-tl10b_h3k27ac_3	Not-TSS	Not-ZLD_cycle13	Not-ZLD_cycle14	7	JIL-1	8092	14402	14402	14402	14402	14402	14402	14402	14402	19402
chr3L:14754701:14760551:	Yes-ATACseq_Interphase	Yes-ATACseq_Mitosis	Yes-enhancer	Yes-gd7_h3k27ac_1	Yes-gd7_h3k27ac_2	Yes-Insulator_BEAF	Yes-Insulator_CP190	Yes-Insulator_MDJ4	Yes-orer_gaf_1	Yes-orer_wce_1	Yes-tl10b_h3k27ac_1	Yes-tl10b_h3k27ac_3	Yes-TSS	Yes-ZLD_cycle13	Yes-ZLD_cycle14	33	CG42507	0	0	179450	23450	702	14450	14450	9450	9450	9450
chrX:7944751:7945551:	Not-ATACseq_Interphase	Not-ATACseq_Mitosis	Not-Enhancer	Not-gd7_h3k27ac_1	Not-gd7_h3k27ac_2	Yes-Insulator_BEAF	Yes-Insulator_CP190	Yes-Insulator_MDJ4	Yes-orer_gaf_1	Not-orer_wce_1	Not-tl10b_h3k27ac_1	Not-tl10b_h3k27ac_3	Not-TSS	Not-ZLD_cycle13	Not-ZLD_cycle14	5	l	1357	34752	92752	18450	20450	14450	14450	34752	34752	319450
chr3R:13814351:13815551:	Not-ATACseq_Interphase	Not-ATACseq_Mitosis	Not-Enhancer	Not-gd7_h3k27ac_1	Not-gd7_h3k27ac_2	Not-Insulator_BEAF	Not-Insulator_CP190	Not-Insulator_MDJ4	Yes-orer_gaf_1	Not-orer_wce_1	Not-tl10b_h3k27ac_1	Not-tl10b_h3k27ac_3	Not-TSS	Not-ZLD_cycle13	Not-ZLD_cycle14	10	tal-1A	1243	144352	412352	52450	20450	14450	14450	144352	154352	469450
chr3R:18274851:18275551:	Yes-ATACseq_Interphase	Yes-ATACseq_Mitosis	Not-Enhancer	Yes-gd7_h3k27ac_1	Yes-gd7_h3k27ac_2	Yes-Insulator_BEAF	Yes-Insulator_CP190	Not-Insulator_MDJ4	Yes-orer_gaf_1	Yes-orer_wce_1	Yes-tl10b_h3k27ac_1	Yes-tl10b_h3k27ac_3	Not-TSS	Not-ZLD_cycle13	Not-ZLD_cycle14	4	eIF1A	187	1184852	192852	20450	22450	9450	14450	204852	4852	189852
chr3R:16274451:16275151:	Yes-ATACseq_Interphase	Yes-ATACseq_Mitosis	Not-Enhancer	Yes-gd7_h3k27ac_1	Not-gd7_h3k27ac_2	Yes-Insulator_BEAF	Yes-Insulator_CP190	Not-Insulator_MDJ4	Yes-orer_gaf_1	Yes-orer_wce_1	Not-tl10b_h3k27ac_1	Not-tl10b_h3k27ac_3	Not-TSS	Yes-ZLD_cycle13	Yes-ZLD_cycle14	2	gish	2000	14452	68850	16452	16452	14452	14452	14452	14452	314452
chr3L:10664451:10665851:	Yes-ATACseq_Interphase	Yes-ATACseq_Mitosis	Not-Enhancer	Yes-gd7_h3k27ac_1	Yes-gd7_h3k27ac_2	Yes-Insulator_BEAF	Yes-Insulator_CP190	Yes-Insulator_MDJ4	Yes-orer_gaf_1	Not-orer_wce_1	Yes-tl10b_h3k27ac_1	Yes-tl10b_h3k27ac_3	Yes-TSS	Yes-ZLD_cycle13	Yes-ZLD_cycle14	7	simj	0	204150	402150	36452	34452	4452	14452	0	4452	394150
chr3L:17964651:17965451:	Yes-ATACseq_Interphase	Yes-ATACseq_Mitosis	Not-Enhancer	Not-gd7_h3k27ac_1	Yes-gd7_h3k27ac_2	Not-Insulator_BEAF	Not-Insulator_CP190	Not-Insulator_MDJ4	Yes-orer_gaf_1	Yes-orer_wce_1	Not-tl10b_h3k27ac_1	Not-tl10b_h3k27ac_3	Not-TSS	Not-ZLD_cycle13	Not-ZLD_cycle14	7	CG5290	52087	164550	612652	22550	22550	159550	14550	164550	134652	154550
chrX:7709251:7710451:	Not-ATACseq_Interphase	Not-ATACseq_Mitosis	Not-Enhancer	Not-gd7_h3k27ac_1	Not-gd7_h3k27ac_2	Not-Insulator_BEAF	Yes-Insulator_CP190	Not-Insulator_MDJ4	Yes-orer_gaf_1	Not-orer_wce_1	Not-tl10b_h3k27ac_1	Not-tl10b_h3k27ac_3	Yes-TSS	Not-ZLD_cycle13	Not-ZLD_cycle14	7	CHES-1-like	0	189550	139550	139550	25550	4550	14550	0	0	399252
chrX:369551:370251:	Not-ATACseq_Interphase	Yes-ATACseq_Mitosis	Yes-enhancer	Not-gd7_h3k27ac_1	Not-gd7_h3k27ac_2	Not-Insulator_BEAF	Not-Insulator_CP190	Not-Insulator_MDJ4	Yes-orer_gaf_1	Yes-orer_wce_1	Not-tl10b_h3k27ac_1	Not-tl10b_h3k27ac_3	Yes-TSS	Yes-ZLD_cycle13	Yes-ZLD_cycle14	3	ac	0	239750	9552	9552	7552	134750	14552	249750	119750	234750
chr2R:18309551:18310151:	Yes-ATACseq_Interphase	Yes-ATACseq_Mitosis	Not-Enhancer	Yes-gd7_h3k27ac_1	Yes-gd7_h3k27ac_2	Yes-Insulator_BEAF	Not-Insulator_CP190	Not-Insulator_MDJ4	Yes-orer_gaf_1	Yes-orer_wce_1	Not-tl10b_h3k27ac_1	Not-tl10b_h3k27ac_3	Not-TSS	Yes-ZLD_cycle13	Yes-ZLD_cycle14	3	Tango8	1671	159552	141850	141850	23552	14552	14552	169552	109850	9552
chr3L:15619551:15620301:	Yes-ATACseq_Interphase	Yes-ATACseq_Mitosis	Not-Enhancer	Yes-gd7_h3k27ac_1	Yes-gd7_h3k27ac_2	Yes-Insulator_BEAF	Yes-Insulator_CP190	Not-Insulator_MDJ4	Yes-orer_gaf_1	Yes-orer_wce_1	Yes-tl10b_h3k27ac_1	Yes-tl10b_h3k27ac_3	Yes-TSS	Yes-ZLD_cycle13	Yes-ZLD_cycle14	3	CG7372	0	489700	299552	111552	29552	9552	14552	99552	89552	114552
chr3L:19294651:19295351:	Yes-ATACseq_Interphase	Yes-ATACseq_Mitosis	Yes-enhancer	Yes-gd7_h3k27ac_1	Yes-gd7_h3k27ac_2	Yes-Insulator_BEAF	Yes-Insulator_CP190	Yes-Insulator_MDJ4	Yes-orer_gaf_1	Yes-orer_wce_1	Not-tl10b_h3k27ac_1	Not-tl10b_h3k27ac_3	Yes-TSS	Not-ZLD_cycle13	Not-ZLD_cycle14	2	fal	88	254650	164650	210652	152652	219652	14652	224652	4652	264650
chr3L:9004701:9005401:	Yes-ATACseq_Interphase	Yes-ATACseq_Mitosis	Not-Enhancer	Yes-gd7_h3k27ac_1	Yes-gd7_h3k27ac_2	Not-Insulator_BEAF	Not-Insulator_CP190	Not-Insulator_MDJ4	Yes-orer_gaf_1	Yes-orer_wce_1	Not-tl10b_h3k27ac_1	Not-tl10b_h3k27ac_3	Yes-TSS	Yes-ZLD_cycle13	Yes-ZLD_cycle14	3	Doc3	0	14600	292600	8702	6702	34600	14702	4600	0	34600
chr2R:13939501:13940251:	Yes-ATACseq_Interphase	Yes-ATACseq_Mitosis	Not-Enhancer	Yes-gd7_h3k27ac_1	Yes-gd7_h3k27ac_2	Not-Insulator_BEAF	Not-Insulator_CP190	Not-Insulator_MDJ4	Yes-orer_gaf_1	Yes-orer_wce_1	Not-tl10b_h3k27ac_1	Not-tl10b_h3k27ac_3	Not-TSS	Yes-ZLD_cycle13	Yes-ZLD_cycle14	2	shot	1859	9750	273750	19750	17750	14750	14750	19750	19750	214750
chr2L:8419751:8420651:	Not-ATACseq_Interphase	Not-ATACseq_Mitosis	Yes-enhancer	Not-gd7_h3k27ac_1	Yes-gd7_h3k27ac_2	Not-Insulator_BEAF	Not-Insulator_CP190	Not-Insulator_MDJ4	Yes-orer_gaf_1	Not-orer_wce_1	Not-tl10b_h3k27ac_1	Not-tl10b_h3k27ac_3	Not-TSS	Not-ZLD_cycle13	Not-ZLD_cycle14	9	Akap200	4062	1159752	91752	3752	3752	34752	14752	89350	19752	104350
chr3R:10139751:10140501:	Not-ATACseq_Interphase	Not-ATACseq_Mitosis	Not-Enhancer	Not-gd7_h3k27ac_1	Not-gd7_h3k27ac_2	Yes-Insulator_BEAF	Not-Insulator_CP190	Not-Insulator_MDJ4	Yes-orer_gaf_1	Not-orer_wce_1	Not-tl10b_h3k27ac_1	Not-tl10b_h3k27ac_3	Yes-TSS	Not-ZLD_cycle13	Not-ZLD_cycle14	5	tws	0	339752	133500	29752	27500	564752	14752	229500	9752	134500
chrX:1209251:1210101:	Not-ATACseq_Interphase	Not-ATACseq_Mitosis	Not-Enhancer	Not-gd7_h3k27ac_1	Not-gd7_h3k27ac_2	Yes-Insulator_BEAF	Yes-Insulator_CP190	Not-Insulator_MDJ4	Yes-orer_gaf_1	Not-orer_wce_1	Not-tl10b_h3k27ac_1	Not-tl10b_h3k27ac_3	Yes-TSS	Not-ZLD_cycle13	Not-ZLD_cycle14	4	CG11382	0	589252	99252	25900	0	269900	14900	269900	269900	444252
chr3L:17569901:17570401:	Not-ATACseq_Interphase	Not-ATACseq_Mitosis	Yes-enhancer	Not-gd7_h3k27ac_1	Not-gd7_h3k27ac_2	Not-Insulator_BEAF	Not-Insulator_CP190	Not-Insulator_MDJ4	Yes-orer_gaf_1	Not-orer_wce_1	Not-tl10b_h3k27ac_1	Not-tl10b_h3k27ac_3	Not-TSS	Not-ZLD_cycle13	Not-ZLD_cycle14	5	CycT	12114	539902	217902	11902	13902	9902	14902	59600	69600	4902
chr3R:23334301:23335001:	Not-ATACseq_Interphase	Not-ATACseq_Mitosis	Yes-enhancer	Not-gd7_h3k27ac_1	Not-gd7_h3k27ac_2	Not-Insulator_BEAF	Not-Insulator_CP190	Not-Insulator_MDJ4	Yes-orer_gaf_1	Not-orer_wce_1	Not-tl10b_h3k27ac_1	Not-tl10b_h3k27ac_3	Not-TSS	Not-ZLD_cycle13	Not-ZLD_cycle14	8	pnt	11166	564302	172302	82302	19000	5000	15000	14302	0	465000
chr3L:13904251:13905001:	Yes-ATACseq_Interphase	Yes-ATACseq_Mitosis	Not-Enhancer	Not-gd7_h3k27ac_1	Not-gd7_h3k27ac_2	Not-Insulator_BEAF	Not-Insulator_CP190	Not-Insulator_MDJ4	Yes-orer_gaf_1	Not-orer_wce_1	Not-tl10b_h3k27ac_1	Not-tl10b_h3k27ac_3	Not-TSS	Yes-ZLD_cycle13	Yes-ZLD_cycle14	10	dysc	1016	275000	147000	91000	19000	234252	15000	24252	135000	285000
chr2L:9874451:9875001:	Not-ATACseq_Interphase	Not-ATACseq_Mitosis	Yes-enhancer	Not-gd7_h3k27ac_1	Not-gd7_h3k27ac_2	Not-Insulator_BEAF	Not-Insulator_CP190	Not-Insulator_MDJ4	Yes-orer_gaf_1	Not-orer_wce_1	Not-tl10b_h3k27ac_1	Not-tl10b_h3k27ac_3	Not-TSS	Not-ZLD_cycle13	Not-ZLD_cycle14	3	nAChRalpha6	11249	25000	1546452	123000	125000	15000	15000	95000	95000	10000
chr2L:14688901:14689951:	Yes-ATACseq_Interphase	Yes-ATACseq_Mitosis	Not-Enhancer	Not-gd7_h3k27ac_1	Not-gd7_h3k27ac_2	Not-Insulator_BEAF	Not-Insulator_CP190	Not-Insulator_MDJ4	Yes-orer_gaf_1	Not-orer_wce_1	Not-tl10b_h3k27ac_1	Not-tl10b_h3k27ac_3	Yes-TSS	Not-ZLD_cycle13	Not-ZLD_cycle14	3	osp	0	590050	96050	186050	96050	98902	15050	350050	20050	773902
chr3L:3060051:3060851:	Yes-ATACseq_Interphase	Yes-ATACseq_Mitosis	Not-Enhancer	Yes-gd7_h3k27ac_1	Yes-gd7_h3k27ac_2	Not-Insulator_BEAF	Not-Insulator_CP190	Not-Insulator_MDJ4	Yes-orer_gaf_1	Yes-orer_wce_1	Yes-tl10b_h3k27ac_1	Yes-tl10b_h3k27ac_3	Not-TSS	Yes-ZLD_cycle13	Yes-ZLD_cycle14	5	CG16753	4973	210052	26052	24052	24052	20052	15052	10052	52	534150
chr2R:10555051:10555751:	Not-ATACseq_Interphase	Not-ATACseq_Mitosis	Yes-enhancer	Yes-gd7_h3k27ac_1	Yes-gd7_h3k27ac_2	Yes-Insulator_BEAF	Not-Insulator_CP190	Not-Insulator_MDJ4	Yes-orer_gaf_1	Not-orer_wce_1	Not-tl10b_h3k27ac_1	Not-tl10b_h3k27ac_3	Not-TSS	Not-ZLD_cycle13	Not-ZLD_cycle14	5	psq	2137	254250	23052	25052	25052	20052	15052	15052	0	140052
chrX:11370101:11370601:	Not-ATACseq_Interphase	Not-ATACseq_Mitosis	Not-Enhancer	Not-gd7_h3k27ac_1	Not-gd7_h3k27ac_2	Yes-Insulator_BEAF	Yes-Insulator_CP190	Not-Insulator_MDJ4	Yes-orer_gaf_1	Not-orer_wce_1	Not-tl10b_h3k27ac_1	Not-tl10b_h3k27ac_3	Not-TSS	Not-ZLD_cycle13	Not-ZLD_cycle14	4	dlg1	437	30102	160102	10102	10102	20102	15102	30102	30102	30102
chr3R:14624301:14624851:	Yes-ATACseq_Interphase	Yes-ATACseq_Mitosis	Not-Enhancer	Yes-gd7_h3k27ac_1	Not-gd7_h3k27ac_2	Yes-Insulator_BEAF	Yes-Insulator_CP190	Not-Insulator_MDJ4	Yes-orer_gaf_1	Not-orer_wce_1	Not-tl10b_h3k27ac_1	Not-tl10b_h3k27ac_3	Not-TSS	Yes-ZLD_cycle13	Yes-ZLD_cycle14	3	put	852	314302	433150	29150	302	54302	15150	195150	195150	334302
chr2L:5000251:5001501:	Not-ATACseq_Interphase	Not-ATACseq_Mitosis	Not-Enhancer	Yes-gd7_h3k27ac_1	Yes-gd7_h3k27ac_2	Yes-Insulator_BEAF	Yes-Insulator_CP190	Yes-Insulator_MDJ4	Yes-orer_gaf_1	Yes-orer_wce_1	Yes-tl10b_h3k27ac_1	Yes-tl10b_h3k27ac_3	Not-TSS	Yes-ZLD_cycle13	Yes-ZLD_cycle14	1	Rtnl1	8219	278500	272500	500	500	5252	15252	0	8500	185252
chr3L:18138951:18139701:	Not-ATACseq_Interphase	Yes-ATACseq_Mitosis	Not-Enhancer	Yes-gd7_h3k27ac_1	Yes-gd7_h3k27ac_2	Not-Insulator_BEAF	Not-Insulator_CP190	Not-Insulator_MDJ4	Yes-orer_gaf_1	Yes-orer_wce_1	Not-tl10b_h3k27ac_1	Not-tl10b_h3k27ac_3	Yes-TSS	Yes-ZLD_cycle13	Yes-ZLD_cycle14	5	geko	0	0	786952	952	0	8952	15300	0	0	13952
chr3R:13063751:13064651:	Yes-ATACseq_Interphase	Yes-ATACseq_Mitosis	Yes-enhancer	Not-gd7_h3k27ac_1	Not-gd7_h3k27ac_2	Not-Insulator_BEAF	Not-Insulator_CP190	Yes-Insulator_MDJ4	Yes-orer_gaf_1	Yes-orer_wce_1	Not-tl10b_h3k27ac_1	Not-tl10b_h3k27ac_3	Not-TSS	Yes-ZLD_cycle13	Yes-ZLD_cycle14	3	sim	5997	3752	221350	43752	45752	15350	15350	33752	13752	20350
chrX:5770401:5771251:	Yes-ATACseq_Interphase	Yes-ATACseq_Mitosis	Not-Enhancer	Not-gd7_h3k27ac_1	Not-gd7_h3k27ac_2	Not-Insulator_BEAF	Not-Insulator_CP190	Not-Insulator_MDJ4	Yes-orer_gaf_1	Yes-orer_wce_1	Not-tl10b_h3k27ac_1	Not-tl10b_h3k27ac_3	Yes-TSS	Not-ZLD_cycle13	Yes-ZLD_cycle14	10	CG3097	0	110402	156402	4402	4402	15402	15402	100402	100402	10402
chrX:10823301:10824451:	Yes-ATACseq_Interphase	Yes-ATACseq_Mitosis	Not-Enhancer	Yes-gd7_h3k27ac_1	Yes-gd7_h3k27ac_2	Not-Insulator_BEAF	Yes-Insulator_CP190	Yes-Insulator_MDJ4	Yes-orer_gaf_1	Not-orer_wce_1	Yes-tl10b_h3k27ac_1	Yes-tl10b_h3k27ac_3	Yes-TSS	Yes-ZLD_cycle13	Yes-ZLD_cycle14	7	Imp	0	13302	329550	103550	27550	320550	15550	3302	3302	348302
chrX:6338701:6339401:	Not-ATACseq_Interphase	Not-ATACseq_Mitosis	Not-Enhancer	Not-gd7_h3k27ac_1	Not-gd7_h3k27ac_2	Not-Insulator_BEAF	Not-Insulator_CP190	Not-Insulator_MDJ4	Yes-orer_gaf_1	Not-orer_wce_1	Not-tl10b_h3k27ac_1	Not-tl10b_h3k27ac_3	Not-TSS	Not-ZLD_cycle13	Not-ZLD_cycle14	7	CG3842	940	480600	46702	8600	8600	15600	15600	68702	78702	15600
chr2R:14958351:14959401:	Not-ATACseq_Interphase	Not-ATACseq_Mitosis	Not-Enhancer	Not-gd7_h3k27ac_1	Not-gd7_h3k27ac_2	Not-Insulator_BEAF	Yes-Insulator_CP190	Yes-Insulator_MDJ4	Yes-orer_gaf_1	Not-orer_wce_1	Not-tl10b_h3k27ac_1	Not-tl10b_h3k27ac_3	Not-TSS	Not-ZLD_cycle13	Not-ZLD_cycle14	6	aPKC	3568	900600	346600	182600	24600	15600	15600	600	600	5600
chr3R:30805601:30806251:	Yes-ATACseq_Interphase	Yes-ATACseq_Mitosis	Not-Enhancer	Yes-gd7_h3k27ac_1	Yes-gd7_h3k27ac_2	Yes-Insulator_BEAF	Yes-Insulator_CP190	Not-Insulator_MDJ4	Yes-orer_gaf_1	Not-orer_wce_1	Yes-tl10b_h3k27ac_1	Yes-tl10b_h3k27ac_3	Not-TSS	Yes-ZLD_cycle13	Yes-ZLD_cycle14	5	wts	368	13750	43750	0	0	133750	15602	3750	0	350602
chrX:2323801:2324301:	Not-ATACseq_Interphase	Not-ATACseq_Mitosis	Not-Enhancer	Yes-gd7_h3k27ac_1	Yes-gd7_h3k27ac_2	Not-Insulator_BEAF	Not-Insulator_CP190	Not-Insulator_MDJ4	Yes-orer_gaf_1	Not-orer_wce_1	Yes-tl10b_h3k27ac_1	Not-tl10b_h3k27ac_3	Not-TSS	Not-ZLD_cycle13	Yes-ZLD_cycle14	2	CG14050	1916	105700	239700	15700	15700	15700	15700	95700	43802	1530700
chr2L:19423301:19424301:	Not-ATACseq_Interphase	Not-ATACseq_Mitosis	Yes-enhancer	Not-gd7_h3k27ac_1	Not-gd7_h3k27ac_2	Not-Insulator_BEAF	Not-Insulator_CP190	Not-Insulator_MDJ4	Yes-orer_gaf_1	Not-orer_wce_1	Not-tl10b_h3k27ac_1	Not-tl10b_h3k27ac_3	Yes-TSS	Not-ZLD_cycle13	Not-ZLD_cycle14	7	CG16771	0	645700	109302	25700	23700	10700	15700	0	0	118302
chrX:2155751:2156451:	Yes-ATACseq_Interphase	Yes-ATACseq_Mitosis	Not-Enhancer	Yes-gd7_h3k27ac_1	Not-gd7_h3k27ac_2	Not-Insulator_BEAF	Not-Insulator_CP190	Yes-Insulator_MDJ4	Yes-orer_gaf_1	Yes-orer_wce_1	Yes-tl10b_h3k27ac_1	Yes-tl10b_h3k27ac_3	Not-TSS	Not-ZLD_cycle13	Not-ZLD_cycle14	5	wapl	2532	273550	329752	5752	1752	10752	15752	35752	35752	1390752
chr3R:8680751:8680951:	Not-ATACseq_Interphase	Not-ATACseq_Mitosis	Yes-enhancer	Not-gd7_h3k27ac_1	Not-gd7_h3k27ac_2	Not-Insulator_BEAF	Not-Insulator_CP190	Not-Insulator_MDJ4	Yes-orer_gaf_1	Not-orer_wce_1	Not-tl10b_h3k27ac_1	Not-tl10b_h3k27ac_3	Not-TSS	Not-ZLD_cycle13	Not-ZLD_cycle14	1	CG33325	718	752	133050	13050	18752	10752	15752	752	10752	129050
chr3R:14055851:14056401:	Not-ATACseq_Interphase	Not-ATACseq_Mitosis	Yes-enhancer	Not-gd7_h3k27ac_1	Not-gd7_h3k27ac_2	Not-Insulator_BEAF	Not-Insulator_CP190	Not-Insulator_MDJ4	Yes-orer_gaf_1	Not-orer_wce_1	Not-tl10b_h3k27ac_1	Not-tl10b_h3k27ac_3	Not-TSS	Not-ZLD_cycle13	Not-ZLD_cycle14	3	foxo	544	13600	653852	185852	23852	220852	15852	15852	15852	228600
chr3R:15285851:15287301:	Yes-ATACseq_Interphase	Yes-ATACseq_Mitosis	Yes-enhancer	Yes-gd7_h3k27ac_1	Yes-gd7_h3k27ac_2	Yes-Insulator_BEAF	Yes-Insulator_CP190	Not-Insulator_MDJ4	Yes-orer_gaf_1	Not-orer_wce_1	Not-tl10b_h3k27ac_1	Yes-tl10b_h3k27ac_3	Not-TSS	Yes-ZLD_cycle13	Yes-ZLD_cycle14	11	CG45218	3498	962700	225852	225852	42700	10852	15852	45852	35852	667700
chr3L:1463501:1464101:	Yes-ATACseq_Interphase	Yes-ATACseq_Mitosis	Yes-enhancer	Yes-gd7_h3k27ac_1	Not-gd7_h3k27ac_2	Not-Insulator_BEAF	Not-Insulator_CP190	Yes-Insulator_MDJ4	Yes-orer_gaf_1	Yes-orer_wce_1	Not-tl10b_h3k27ac_1	Not-tl10b_h3k27ac_3	Yes-TSS	Yes-ZLD_cycle13	Yes-ZLD_cycle14	1	rho	0	143502	107900	1502	0	15900	15900	95900	85900	5900
chr3L:4233601:4234101:	Yes-ATACseq_Interphase	Not-ATACseq_Mitosis	Not-Enhancer	Not-gd7_h3k27ac_1	Not-gd7_h3k27ac_2	Not-Insulator_BEAF	Not-Insulator_CP190	Not-Insulator_MDJ4	Yes-orer_gaf_1	Not-orer_wce_1	Not-tl10b_h3k27ac_1	Not-tl10b_h3k27ac_3	Not-TSS	Not-ZLD_cycle13	Not-ZLD_cycle14	6	ImpL2	2046	443602	95602	51900	13900	30900	15900	103602	15900	30900
chr3R:21638251:21639101:	Yes-ATACseq_Interphase	Yes-ATACseq_Mitosis	Yes-enhancer	Yes-gd7_h3k27ac_1	Yes-gd7_h3k27ac_2	Not-Insulator_BEAF	Not-Insulator_CP190	Not-Insulator_MDJ4	Yes-orer_gaf_1	Yes-orer_wce_1	Yes-tl10b_h3k27ac_1	Not-tl10b_h3k27ac_3	Not-TSS	Yes-ZLD_cycle13	Yes-ZLD_cycle14	6	InR	18931	248252	250900	26900	16252	15900	15900	900	0	20900
chr2R:16220951:16221551:	Yes-ATACseq_Interphase	Yes-ATACseq_Mitosis	Not-Enhancer	Yes-gd7_h3k27ac_1	Not-gd7_h3k27ac_2	Yes-Insulator_BEAF	Yes-Insulator_CP190	Not-Insulator_MDJ4	Yes-orer_gaf_1	Not-orer_wce_1	Not-tl10b_h3k27ac_1	Not-tl10b_h3k27ac_3	Not-TSS	Not-ZLD_cycle13	Not-ZLD_cycle14	4	mrj	242	350952	524952	212952	118952	15952	15952	30952	40952	535952
chr3R:13976001:13976601:	Not-ATACseq_Interphase	Not-ATACseq_Mitosis	Not-Enhancer	Yes-gd7_h3k27ac_1	Yes-gd7_h3k27ac_2	Yes-Insulator_BEAF	Not-Insulator_CP190	Not-Insulator_MDJ4	Yes-orer_gaf_1	Not-orer_wce_1	Not-tl10b_h3k27ac_1	Not-tl10b_h3k27ac_3	Not-TSS	Not-ZLD_cycle13	Not-ZLD_cycle14	5	Orc2	11117	93400	574002	106002	12002	141002	16002	53400	53400	308400
chrX:12596001:12597001:	Yes-ATACseq_Interphase	Yes-ATACseq_Mitosis	Not-Enhancer	Yes-gd7_h3k27ac_1	Yes-gd7_h3k27ac_2	Yes-Insulator_BEAF	Yes-Insulator_CP190	Not-Insulator_MDJ4	Yes-orer_gaf_1	Not-orer_wce_1	Not-tl10b_h3k27ac_1	Yes-tl10b_h3k27ac_3	Yes-TSS	Yes-ZLD_cycle13	Yes-ZLD_cycle14	6	Sec16	0	6002	608002	14002	14002	11002	16002	0	0	16002
chr3L:1586201:1587051:	Yes-ATACseq_Interphase	Yes-ATACseq_Mitosis	Yes-enhancer	Not-gd7_h3k27ac_1	Not-gd7_h3k27ac_2	Not-Insulator_BEAF	Not-Insulator_CP190	Not-Insulator_MDJ4	Yes-orer_gaf_1	Not-orer_wce_1	Not-tl10b_h3k27ac_1	Not-tl10b_h3k27ac_3	Not-TSS	Not-ZLD_cycle13	Not-ZLD_cycle14	7	CG13917	9503	266202	12202	14202	14202	16202	16202	16202	26202	16202
chr2R:20996201:20998851:	Yes-ATACseq_Interphase	Yes-ATACseq_Mitosis	Not-Enhancer	Yes-gd7_h3k27ac_1	Yes-gd7_h3k27ac_2	Yes-Insulator_BEAF	Yes-Insulator_CP190	Yes-Insulator_MDJ4	Yes-orer_gaf_1	Not-orer_wce_1	Yes-tl10b_h3k27ac_1	Yes-tl10b_h3k27ac_3	Yes-TSS	Yes-ZLD_cycle13	Yes-ZLD_cycle14	18	CG10543	0	0	28202	28202	28202	16202	16202	0	1150	21202
chr2L:8277401:8278751:	Yes-ATACseq_Interphase	Yes-ATACseq_Mitosis	Not-Enhancer	Yes-gd7_h3k27ac_1	Yes-gd7_h3k27ac_2	Not-Insulator_BEAF	Yes-Insulator_CP190	Not-Insulator_MDJ4	Yes-orer_gaf_1	Yes-orer_wce_1	Not-tl10b_h3k27ac_1	Not-tl10b_h3k27ac_3	Not-TSS	Not-ZLD_cycle13	Yes-ZLD_cycle14	6	CG8086	19900	1017402	47250	21250	25250	16250	16250	231250	111250	246250
chr2R:24891251:24891651:	Yes-ATACseq_Interphase	Yes-ATACseq_Mitosis	Yes-enhancer	Not-gd7_h3k27ac_1	Not-gd7_h3k27ac_2	Yes-Insulator_BEAF	Not-Insulator_CP190	Yes-Insulator_MDJ4	Yes-orer_gaf_1	Not-orer_wce_1	Not-tl10b_h3k27ac_1	Not-tl10b_h3k27ac_3	Yes-TSS	Not-ZLD_cycle13	Not-ZLD_cycle14	2	NaCP60E	0	1841252	1449252	118350	17252	11252	16252	118350	108350	2086252
chrX:8271251:8271851:	Not-ATACseq_Interphase	Not-ATACseq_Mitosis	Yes-enhancer	Yes-gd7_h3k27ac_1	Yes-gd7_h3k27ac_2	Not-Insulator_BEAF	Not-Insulator_CP190	Not-Insulator_MDJ4	Yes-orer_gaf_1	Not-orer_wce_1	Yes-tl10b_h3k27ac_1	Yes-tl10b_h3k27ac_3	Yes-TSS	Yes-ZLD_cycle13	Yes-ZLD_cycle14	2	Corp	0	338150	419252	134150	55252	6252	16252	51252	41252	1252
chr2L:3476351:3477001:	Yes-ATACseq_Interphase	Yes-ATACseq_Mitosis	Yes-enhancer	Yes-gd7_h3k27ac_1	Yes-gd7_h3k27ac_2	Yes-Insulator_BEAF	Not-Insulator_CP190	Not-Insulator_MDJ4	Yes-orer_gaf_1	Not-orer_wce_1	Not-tl10b_h3k27ac_1	Not-tl10b_h3k27ac_3	Not-TSS	Yes-ZLD_cycle13	Yes-ZLD_cycle14	2	Thor	1433	133000	133000	6352	6352	11352	16352	6352	6352	138000
chr3L:2896351:2896801:	Not-ATACseq_Interphase	Not-ATACseq_Mitosis	Not-Enhancer	Not-gd7_h3k27ac_1	Not-gd7_h3k27ac_2	Not-Insulator_BEAF	Not-Insulator_CP190	Not-Insulator_MDJ4	Yes-orer_gaf_1	Not-orer_wce_1	Not-tl10b_h3k27ac_1	Not-tl10b_h3k27ac_3	Not-TSS	Not-ZLD_cycle13	Not-ZLD_cycle14	7	Shab	1335	46352	126352	126352	10352	16352	16352	46352	36352	526352
chr2L:4301351:4301901:	Not-ATACseq_Interphase	Not-ATACseq_Mitosis	Yes-enhancer	Not-gd7_h3k27ac_1	Not-gd7_h3k27ac_2	Not-Insulator_BEAF	Not-Insulator_CP190	Not-Insulator_MDJ4	Yes-orer_gaf_1	Not-orer_wce_1	Not-tl10b_h3k27ac_1	Not-tl10b_h3k27ac_3	Not-TSS	Not-ZLD_cycle13	Not-ZLD_cycle14	6	tutl	18204	368100	384100	17352	19352	16352	16352	118100	78100	153100
chrX:5636351:5638101:	Yes-ATACseq_Interphase	Yes-ATACseq_Mitosis	Yes-enhancer	Not-gd7_h3k27ac_1	Not-gd7_h3k27ac_2	Not-Insulator_BEAF	Not-Insulator_CP190	Yes-Insulator_MDJ4	Yes-orer_gaf_1	Not-orer_wce_1	Not-tl10b_h3k27ac_1	Not-tl10b_h3k27ac_3	Not-TSS	Not-ZLD_cycle13	Yes-ZLD_cycle14	17	CG42492	10386	11900	22352	24352	22352	21352	16352	21900	21900	16352
chr3L:10666351:10667051:	Yes-ATACseq_Interphase	Yes-ATACseq_Mitosis	Not-Enhancer	Yes-gd7_h3k27ac_1	Yes-gd7_h3k27ac_2	Yes-Insulator_BEAF	Not-Insulator_CP190	Not-Insulator_MDJ4	Yes-orer_gaf_1	Not-orer_wce_1	Not-tl10b_h3k27ac_1	Yes-tl10b_h3k27ac_3	Not-TSS	Not-ZLD_cycle13	Not-ZLD_cycle14	5	simj	1613	202950	400950	38352	36352	6352	16352	0	6352	392950
chr3L:21807901:21808601:	Yes-ATACseq_Interphase	Yes-ATACseq_Mitosis	Not-Enhancer	Not-gd7_h3k27ac_1	Not-gd7_h3k27ac_2	Not-Insulator_BEAF	Not-Insulator_CP190	Not-Insulator_MDJ4	Yes-orer_gaf_1	Yes-orer_wce_1	Not-tl10b_h3k27ac_1	Not-tl10b_h3k27ac_3	Not-TSS	Yes-ZLD_cycle13	Yes-ZLD_cycle14	4	eg	102	251400	67400	67400	13400	322902	16400	261400	11400	322902
chr3L:14177251:14178551:	Yes-ATACseq_Interphase	Yes-ATACseq_Mitosis	Yes-enhancer	Yes-gd7_h3k27ac_1	Yes-gd7_h3k27ac_2	Not-Insulator_BEAF	Not-Insulator_CP190	Not-Insulator_MDJ4	Yes-orer_gaf_1	Yes-orer_wce_1	Not-tl10b_h3k27ac_1	Not-tl10b_h3k27ac_3	Yes-TSS	Yes-ZLD_cycle13	Yes-ZLD_cycle14	12	D	69	1450	7450	7450	9450	11450	16450	11450	11450	11450
chrX:5901451:5902401:	Yes-ATACseq_Interphase	Yes-ATACseq_Mitosis	Not-Enhancer	Yes-gd7_h3k27ac_1	Yes-gd7_h3k27ac_2	Not-Insulator_BEAF	Yes-Insulator_CP190	Not-Insulator_MDJ4	Yes-orer_gaf_1	Yes-orer_wce_1	Yes-tl10b_h3k27ac_1	Yes-tl10b_h3k27ac_3	Not-TSS	Yes-ZLD_cycle13	Yes-ZLD_cycle14	5	Act5C	591	241452	125600	23452	3600	16452	16452	1452	1452	141452
chr2L:8541501:8544651:	Yes-ATACseq_Interphase	Yes-ATACseq_Mitosis	Yes-enhancer	Yes-gd7_h3k27ac_1	Yes-gd7_h3k27ac_2	Yes-Insulator_BEAF	Yes-Insulator_CP190	Not-Insulator_MDJ4	Yes-orer_gaf_1	Not-orer_wce_1	Yes-tl10b_h3k27ac_1	Yes-tl10b_h3k27ac_3	Yes-TSS	Yes-ZLD_cycle13	Yes-ZLD_cycle14	21	Sema1a	0	1281502	213502	63502	27502	11502	16502	21502	31502	11502
chr3R:13812451:13813451:	Yes-ATACseq_Interphase	Yes-ATACseq_Mitosis	Not-Enhancer	Yes-gd7_h3k27ac_1	Not-gd7_h3k27ac_2	Not-Insulator_BEAF	Not-Insulator_CP190	Not-Insulator_MDJ4	Yes-orer_gaf_1	Yes-orer_wce_1	Not-tl10b_h3k27ac_1	Not-tl10b_h3k27ac_3	Yes-TSS	Yes-ZLD_cycle13	Yes-ZLD_cycle14	5	tal-1A	0	142452	410452	54550	22550	16550	16550	142452	152452	471550
chr2R:23666551:23667351:	Not-ATACseq_Interphase	Not-ATACseq_Mitosis	Not-Enhancer	Not-gd7_h3k27ac_1	Not-gd7_h3k27ac_2	Not-Insulator_BEAF	Not-Insulator_CP190	Not-Insulator_MDJ4	Yes-orer_gaf_1	Not-orer_wce_1	Not-tl10b_h3k27ac_1	Not-tl10b_h3k27ac_3	Not-TSS	Not-ZLD_cycle13	Not-ZLD_cycle14	9	Pde8	8985	616552	224552	16552	14552	16552	16552	16552	6552	861552
chr3R:31621601:31622401:	Yes-ATACseq_Interphase	Yes-ATACseq_Mitosis	Not-Enhancer	Not-gd7_h3k27ac_1	Not-gd7_h3k27ac_2	Not-Insulator_BEAF	Yes-Insulator_CP190	Not-Insulator_MDJ4	Yes-orer_gaf_1	Not-orer_wce_1	Not-tl10b_h3k27ac_1	Not-tl10b_h3k27ac_3	Yes-TSS	Not-ZLD_cycle13	Not-ZLD_cycle14	5	kek6	0	147600	175600	11602	7602	16602	16602	21602	21602	421602
chr3R:14056601:14058001:	Not-ATACseq_Interphase	Not-ATACseq_Mitosis	Yes-enhancer	Not-gd7_h3k27ac_1	Not-gd7_h3k27ac_2	Not-Insulator_BEAF	Not-Insulator_CP190	Yes-Insulator_MDJ4	Yes-orer_gaf_1	Not-orer_wce_1	Not-tl10b_h3k27ac_1	Not-tl10b_h3k27ac_3	Yes-TSS	Not-ZLD_cycle13	Not-ZLD_cycle14	7	foxo	0	12000	654602	186602	24602	221602	16602	16602	16602	227000
chr3L:3336651:3337301:	Yes-ATACseq_Interphase	Yes-ATACseq_Mitosis	Not-Enhancer	Not-gd7_h3k27ac_1	Not-gd7_h3k27ac_2	Yes-Insulator_BEAF	Yes-Insulator_CP190	Not-Insulator_MDJ4	Yes-orer_gaf_1	Not-orer_wce_1	Not-tl10b_h3k27ac_1	Not-tl10b_h3k27ac_3	Yes-TSS	Not-ZLD_cycle13	Not-ZLD_cycle14	4	kst	0	442700	256700	110652	16652	16652	16652	286652	136652	257700
chrX:18131651:18132151:	Not-ATACseq_Interphase	Not-ATACseq_Mitosis	Not-Enhancer	Not-gd7_h3k27ac_1	Not-gd7_h3k27ac_2	Not-Insulator_BEAF	Not-Insulator_CP190	Not-Insulator_MDJ4	Yes-orer_gaf_1	Not-orer_wce_1	Not-tl10b_h3k27ac_1	Not-tl10b_h3k27ac_3	Not-TSS	Not-ZLD_cycle13	Not-ZLD_cycle14	4	CG43133	1474	11652	11652	105850	45652	11652	16652	11652	21652	11652
chr3R:14017301:14018301:	Yes-ATACseq_Interphase	Yes-ATACseq_Mitosis	Not-Enhancer	Yes-gd7_h3k27ac_1	Not-gd7_h3k27ac_2	Not-Insulator_BEAF	Not-Insulator_CP190	Not-Insulator_MDJ4	Yes-orer_gaf_1	Yes-orer_wce_1	Not-tl10b_h3k27ac_1	Not-tl10b_h3k27ac_3	Not-TSS	Yes-ZLD_cycle13	Yes-ZLD_cycle14	9	Cyp6d5	10927	51700	615302	147302	11700	182302	16700	11700	11700	266700
chr3L:13236801:13237351:	Not-ATACseq_Interphase	Not-ATACseq_Mitosis	Not-Enhancer	Not-gd7_h3k27ac_1	Not-gd7_h3k27ac_2	Not-Insulator_BEAF	Not-Insulator_CP190	Not-Insulator_MDJ4	Yes-orer_gaf_1	Not-orer_wce_1	Not-tl10b_h3k27ac_1	Not-tl10b_h3k27ac_3	Not-TSS	Not-ZLD_cycle13	Not-ZLD_cycle14	6	caps	8110	206802	140650	140650	56650	142650	16802	142650	152650	142650
chrX:12437651:12438151:	Not-ATACseq_Interphase	Not-ATACseq_Mitosis	Not-Enhancer	Not-gd7_h3k27ac_1	Not-gd7_h3k27ac_2	Not-Insulator_BEAF	Not-Insulator_CP190	Not-Insulator_MDJ4	Not-orer_gaf_1	Not-orer_wce_1	Not-tl10b_h3k27ac_1	Not-tl10b_h3k27ac_3	Not-TSS	Not-ZLD_cycle13	Not-ZLD_cycle14	0	Pkcdelta	5428	141850	449652	141850	141850	21850	16850	151850	11850	136850
chr2R:20582001:20583101:	Not-ATACseq_Interphase	Not-ATACseq_Mitosis	Not-Enhancer	Not-gd7_h3k27ac_1	Not-gd7_h3k27ac_2	Yes-Insulator_BEAF	Yes-Insulator_CP190	Not-Insulator_MDJ4	Yes-orer_gaf_1	Yes-orer_wce_1	Not-tl10b_h3k27ac_1	Not-tl10b_h3k27ac_3	Not-TSS	Yes-ZLD_cycle13	Yes-ZLD_cycle14	7	qsm	490	2002	42002	14900	18900	42002	16900	0	6900	262002
chr3L:13667051:13668101:	Yes-ATACseq_Interphase	Yes-ATACseq_Mitosis	Not-Enhancer	Not-gd7_h3k27ac_1	Not-gd7_h3k27ac_2	Not-Insulator_BEAF	Not-Insulator_CP190	Not-Insulator_MDJ4	Yes-orer_gaf_1	Yes-orer_wce_1	Not-tl10b_h3k27ac_1	Not-tl10b_h3k27ac_3	Not-TSS	Yes-ZLD_cycle13	Yes-ZLD_cycle14	8	bru3	135299	177052	127052	127052	127052	0	16900	167052	21900	182052
chr2L:5906901:5907801:	Yes-ATACseq_Interphase	Yes-ATACseq_Mitosis	Not-Enhancer	Yes-gd7_h3k27ac_1	Not-gd7_h3k27ac_2	Yes-Insulator_BEAF	Yes-Insulator_CP190	Yes-Insulator_MDJ4	Yes-orer_gaf_1	Not-orer_wce_1	Not-tl10b_h3k27ac_1	Not-tl10b_h3k27ac_3	Yes-TSS	Not-ZLD_cycle13	Yes-ZLD_cycle14	6	bchs	0	62200	356902	34200	34902	67200	16902	72200	72200	57200
chr3L:18867401:18868051:	Yes-ATACseq_Interphase	Yes-ATACseq_Mitosis	Not-Enhancer	Yes-gd7_h3k27ac_1	Yes-gd7_h3k27ac_2	Yes-Insulator_BEAF	Yes-Insulator_CP190	Not-Insulator_MDJ4	Yes-orer_gaf_1	Yes-orer_wce_1	Not-tl10b_h3k27ac_1	Not-tl10b_h3k27ac_3	Yes-TSS	Yes-ZLD_cycle13	Yes-ZLD_cycle14	4	Dysb	0	257402	591950	31950	9402	22402	16950	7402	7402	257402
chrX:10822001:10823051:	Yes-ATACseq_Interphase	Yes-ATACseq_Mitosis	Not-Enhancer	Yes-gd7_h3k27ac_1	Yes-gd7_h3k27ac_2	Not-Insulator_BEAF	Not-Insulator_CP190	Yes-Insulator_MDJ4	Yes-orer_gaf_1	Not-orer_wce_1	Yes-tl10b_h3k27ac_1	Yes-tl10b_h3k27ac_3	Not-TSS	Yes-ZLD_cycle13	Yes-ZLD_cycle14	6	Imp	1226	12002	330002	104950	28950	321950	16950	2002	2002	347002
chr3L:492351:493001:	Not-ATACseq_Interphase	Not-ATACseq_Mitosis	Not-Enhancer	Not-gd7_h3k27ac_1	Not-gd7_h3k27ac_2	Yes-Insulator_BEAF	Not-Insulator_CP190	Not-Insulator_MDJ4	Yes-orer_gaf_1	Not-orer_wce_1	Not-tl10b_h3k27ac_1	Not-tl10b_h3k27ac_3	Not-TSS	Yes-ZLD_cycle13	Not-ZLD_cycle14	8	CG34267	7450	162352	13000	13000	9000	17000	17000	162352	37000	12000
chr2R:14332001:14332651:	Not-ATACseq_Interphase	Not-ATACseq_Mitosis	Yes-enhancer	Not-gd7_h3k27ac_1	Not-gd7_h3k27ac_2	Not-Insulator_BEAF	Yes-Insulator_CP190	Yes-Insulator_MDJ4	Yes-orer_gaf_1	Not-orer_wce_1	Not-tl10b_h3k27ac_1	Not-tl10b_h3k27ac_3	Not-TSS	Not-ZLD_cycle13	Not-ZLD_cycle14	2	CG8613	19580	372002	95350	26002	26002	92350	17002	107350	127350	92350
chr3R:11977051:11977501:	Not-ATACseq_Interphase	Not-ATACseq_Mitosis	Not-Enhancer	Yes-gd7_h3k27ac_1	Yes-gd7_h3k27ac_2	Not-Insulator_BEAF	Not-Insulator_CP190	Not-Insulator_MDJ4	Yes-orer_gaf_1	Not-orer_wce_1	Not-tl10b_h3k27ac_1	Not-tl10b_h3k27ac_3	Yes-TSS	Not-ZLD_cycle13	Not-ZLD_cycle14	3	CG10005	0	217052	361052	146500	23052	17052	17052	0	0	637052
chr2R:17462051:17462701:	Yes-ATACseq_Interphase	Yes-ATACseq_Mitosis	Not-Enhancer	Yes-gd7_h3k27ac_1	Yes-gd7_h3k27ac_2	Yes-Insulator_BEAF	Not-Insulator_CP190	Not-Insulator_MDJ4	Yes-orer_gaf_1	Yes-orer_wce_1	Yes-tl10b_h3k27ac_1	Yes-tl10b_h3k27ac_3	Not-TSS	Yes-ZLD_cycle13	Yes-ZLD_cycle14	5	CG14478	4389	42052	20052	6052	81300	17052	17052	42052	42052	357052
chr2L:5997101:5998301:	Yes-ATACseq_Interphase	Yes-ATACseq_Mitosis	Not-Enhancer	Yes-gd7_h3k27ac_1	Yes-gd7_h3k27ac_2	Not-Insulator_BEAF	Not-Insulator_CP190	Not-Insulator_MDJ4	Yes-orer_gaf_1	Yes-orer_wce_1	Yes-tl10b_h3k27ac_1	Yes-tl10b_h3k27ac_3	Not-TSS	Yes-ZLD_cycle13	Yes-ZLD_cycle14	6	lid	1200	17102	375700	17102	17102	17102	17102	7102	7102	27102
chr2L:867151:868801:	Yes-ATACseq_Interphase	Yes-ATACseq_Mitosis	Not-Enhancer	Yes-gd7_h3k27ac_1	Yes-gd7_h3k27ac_2	Yes-Insulator_BEAF	Yes-Insulator_CP190	Not-Insulator_MDJ4	Yes-orer_gaf_1	Yes-orer_wce_1	Yes-tl10b_h3k27ac_1	Not-tl10b_h3k27ac_3	Yes-TSS	Yes-ZLD_cycle13	Yes-ZLD_cycle14	10	aru	0	27152	477200	207200	0	17152	17152	17152	17152	22152
chr2R:21497151:21497901:	Not-ATACseq_Interphase	Not-ATACseq_Mitosis	Not-Enhancer	Not-gd7_h3k27ac_1	Not-gd7_h3k27ac_2	Not-Insulator_BEAF	Not-Insulator_CP190	Yes-Insulator_MDJ4	Yes-orer_gaf_1	Not-orer_wce_1	Not-tl10b_h3k27ac_1	Not-tl10b_h3k27ac_3	Yes-TSS	Not-ZLD_cycle13	Not-ZLD_cycle14	3	Fkbp14	28	32100	48100	21152	21152	37100	17152	32100	12100	37100
chr3L:14972201:14972801:	Yes-ATACseq_Interphase	Yes-ATACseq_Mitosis	Not-Enhancer	Yes-gd7_h3k27ac_1	Yes-gd7_h3k27ac_2	Not-Insulator_BEAF	Not-Insulator_CP190	Not-Insulator_MDJ4	Yes-orer_gaf_1	Yes-orer_wce_1	Not-tl10b_h3k27ac_1	Not-tl10b_h3k27ac_3	Yes-TSS	Yes-ZLD_cycle13	Yes-ZLD_cycle14	5	Brd	0	2202	1200	1200	1200	12202	17202	2202	2202	0
chr3R:21637051:21637651:	Yes-ATACseq_Interphase	Yes-ATACseq_Mitosis	Yes-enhancer	Yes-gd7_h3k27ac_1	Yes-gd7_h3k27ac_2	Not-Insulator_BEAF	Not-Insulator_CP190	Not-Insulator_MDJ4	Yes-orer_gaf_1	Not-orer_wce_1	Not-tl10b_h3k27ac_1	Not-tl10b_h3k27ac_3	Not-TSS	Yes-ZLD_cycle13	Yes-ZLD_cycle14	4	InR	17731	247052	252350	28350	15052	17350	17350	2350	0	22350
chr2L:8162351:8163351:	Yes-ATACseq_Interphase	Yes-ATACseq_Mitosis	Not-Enhancer	Yes-gd7_h3k27ac_1	Yes-gd7_h3k27ac_2	Yes-Insulator_BEAF	Yes-Insulator_CP190	Not-Insulator_MDJ4	Yes-orer_gaf_1	Not-orer_wce_1	Yes-tl10b_h3k27ac_1	Yes-tl10b_h3k27ac_3	Yes-TSS	Not-ZLD_cycle13	Yes-ZLD_cycle14	4	Piezo	0	902352	162650	46650	352	131650	17352	132352	132352	361650
chr3L:12832351:12832851:	Not-ATACseq_Interphase	Not-ATACseq_Mitosis	Not-Enhancer	Not-gd7_h3k27ac_1	Not-gd7_h3k27ac_2	Yes-Insulator_BEAF	Yes-Insulator_CP190	Not-Insulator_MDJ4	Yes-orer_gaf_1	Not-orer_wce_1	Not-tl10b_h3k27ac_1	Not-tl10b_h3k27ac_3	Not-TSS	Not-ZLD_cycle13	Not-ZLD_cycle14	3	CG10960	10255	42352	32352	28352	28352	92352	17352	42352	22352	92352
chrX:7704551:7707601:	Yes-ATACseq_Interphase	Yes-ATACseq_Mitosis	Not-Enhancer	Yes-gd7_h3k27ac_1	Not-gd7_h3k27ac_2	Not-Insulator_BEAF	Not-Insulator_CP190	Not-Insulator_MDJ4	Yes-orer_gaf_1	Not-orer_wce_1	Yes-tl10b_h3k27ac_1	Yes-tl10b_h3k27ac_3	Not-TSS	Not-ZLD_cycle13	Yes-ZLD_cycle14	18	CHES-1-like	1784	192400	142400	142400	28400	7400	17400	0	0	394552
chrX:17396951:17397601:	Yes-ATACseq_Interphase	Yes-ATACseq_Mitosis	Yes-enhancer	Not-gd7_h3k27ac_1	Not-gd7_h3k27ac_2	Not-Insulator_BEAF	Not-Insulator_CP190	Yes-Insulator_MDJ4	Yes-orer_gaf_1	Yes-orer_wce_1	Not-tl10b_h3k27ac_1	Not-tl10b_h3k27ac_3	Yes-TSS	Yes-ZLD_cycle13	Yes-ZLD_cycle14	5	B-H1	0	272400	218952	90952	90952	91952	17400	236952	22400	226952
chr3R:7107401:7110351:	Yes-ATACseq_Interphase	Yes-ATACseq_Mitosis	Not-Enhancer	Yes-gd7_h3k27ac_1	Yes-gd7_h3k27ac_2	Not-Insulator_BEAF	Not-Insulator_CP190	Yes-Insulator_MDJ4	Yes-orer_gaf_1	Yes-orer_wce_1	Yes-tl10b_h3k27ac_1	Yes-tl10b_h3k27ac_3	Not-TSS	Yes-ZLD_cycle13	Yes-ZLD_cycle14	25	Mlp84B	7381	7402	69402	23402	23402	17402	17402	7402	7402	767402
chr3R:16071901:16072501:	Yes-ATACseq_Interphase	Yes-ATACseq_Mitosis	Not-Enhancer	Yes-gd7_h3k27ac_1	Yes-gd7_h3k27ac_2	Yes-Insulator_BEAF	Not-Insulator_CP190	Not-Insulator_MDJ4	Yes-orer_gaf_1	Yes-orer_wce_1	Yes-tl10b_h3k27ac_1	Yes-tl10b_h3k27ac_3	Not-TSS	Yes-ZLD_cycle13	Yes-ZLD_cycle14	3	CG10185	4308	177500	271500	25500	25500	106902	17500	91902	91902	111902
chrX:16967501:16968001:	Yes-ATACseq_Interphase	Yes-ATACseq_Mitosis	Not-Enhancer	Yes-gd7_h3k27ac_1	Yes-gd7_h3k27ac_2	Yes-Insulator_BEAF	Yes-Insulator_CP190	Not-Insulator_MDJ4	Yes-orer_gaf_1	Yes-orer_wce_1	Not-tl10b_h3k27ac_1	Not-tl10b_h3k27ac_3	Not-TSS	Not-ZLD_cycle13	Not-ZLD_cycle14	5	Ubr1	678	17502	25502	0	0	17502	17502	27502	172000	17502
chr3R:16277551:16278101:	Not-ATACseq_Interphase	Not-ATACseq_Mitosis	Not-Enhancer	Yes-gd7_h3k27ac_1	Not-gd7_h3k27ac_2	Not-Insulator_BEAF	Not-Insulator_CP190	Not-Insulator_MDJ4	Yes-orer_gaf_1	Not-orer_wce_1	Not-tl10b_h3k27ac_1	Not-tl10b_h3k27ac_3	Not-TSS	Not-ZLD_cycle13	Not-ZLD_cycle14	5	gish	5100	17552	65900	19552	19552	17552	17552	17552	17552	317552
chrX:11372601:11373301:	Not-ATACseq_Interphase	Yes-ATACseq_Mitosis	Not-Enhancer	Not-gd7_h3k27ac_1	Not-gd7_h3k27ac_2	Not-Insulator_BEAF	Not-Insulator_CP190	Not-Insulator_MDJ4	Yes-orer_gaf_1	Yes-orer_wce_1	Not-tl10b_h3k27ac_1	Not-tl10b_h3k27ac_3	Not-TSS	Yes-ZLD_cycle13	Yes-ZLD_cycle14	10	dlg1	2937	32602	162602	12602	12602	22602	17602	32602	32602	32602
chrX:1991651:1992351:	Not-ATACseq_Interphase	Not-ATACseq_Mitosis	Not-Enhancer	Not-gd7_h3k27ac_1	Not-gd7_h3k27ac_2	Not-Insulator_BEAF	Not-Insulator_CP190	Not-Insulator_MDJ4	Yes-orer_gaf_1	Not-orer_wce_1	Not-tl10b_h3k27ac_1	Not-tl10b_h3k27ac_3	Not-TSS	Not-ZLD_cycle13	Not-ZLD_cycle14	10	PIG-K	17013	131652	165652	15650	15650	17650	17650	117650	101652	1226652
chr3L:11046351:11047201:	Yes-ATACseq_Interphase	Yes-ATACseq_Mitosis	Not-Enhancer	Yes-gd7_h3k27ac_1	Yes-gd7_h3k27ac_2	Not-Insulator_BEAF	Yes-Insulator_CP190	Yes-Insulator_MDJ4	Yes-orer_gaf_1	Not-orer_wce_1	Not-tl10b_h3k27ac_1	Not-tl10b_h3k27ac_3	Not-TSS	Not-ZLD_cycle13	Not-ZLD_cycle14	8	CG43693	4170	12800	20800	20800	20800	17800	17800	12800	12800	12800
chr3L:1546201:1547201:	Yes-ATACseq_Interphase	Yes-ATACseq_Mitosis	Not-Enhancer	Yes-gd7_h3k27ac_1	Yes-gd7_h3k27ac_2	Yes-Insulator_BEAF	Yes-Insulator_CP190	Yes-Insulator_MDJ4	Yes-orer_gaf_1	Yes-orer_wce_1	Yes-tl10b_h3k27ac_1	Yes-tl10b_h3k27ac_3	Not-TSS	Not-ZLD_cycle13	Not-ZLD_cycle14	6	Pcyt1	110	226202	24800	6202	22800	17800	17800	12800	2800	17800
chrX:19782851:19783501:	Yes-ATACseq_Interphase	Yes-ATACseq_Mitosis	Not-Enhancer	Yes-gd7_h3k27ac_1	Yes-gd7_h3k27ac_2	Not-Insulator_BEAF	Not-Insulator_CP190	Not-Insulator_MDJ4	Yes-orer_gaf_1	Yes-orer_wce_1	Yes-tl10b_h3k27ac_1	Yes-tl10b_h3k27ac_3	Yes-TSS	Not-ZLD_cycle13	Yes-ZLD_cycle14	4	zld	47	282852	206500	68500	32852	12852	17852	12852	22852	76500
chr2R:25061501:25062101:	Not-ATACseq_Interphase	Yes-ATACseq_Mitosis	Yes-enhancer	Not-gd7_h3k27ac_1	Not-gd7_h3k27ac_2	Not-Insulator_BEAF	Not-Insulator_CP190	Not-Insulator_MDJ4	Yes-orer_gaf_1	Yes-orer_wce_1	Not-tl10b_h3k27ac_1	Not-tl10b_h3k27ac_3	Yes-TSS	Yes-ZLD_cycle13	Yes-ZLD_cycle14	3	gsb	0	2011502	1619502	49502	21900	17900	17900	41502	51502	2256502
chrX:17737901:17739501:	Yes-ATACseq_Interphase	Yes-ATACseq_Mitosis	Not-Enhancer	Yes-gd7_h3k27ac_1	Yes-gd7_h3k27ac_2	Yes-Insulator_BEAF	Yes-Insulator_CP190	Yes-Insulator_MDJ4	Yes-orer_gaf_1	Not-orer_wce_1	Yes-tl10b_h3k27ac_1	Yes-tl10b_h3k27ac_3	Not-TSS	Yes-ZLD_cycle13	Yes-ZLD_cycle14	8	CG42684	27758	57902	82500	4500	4500	22902	17902	57902	57902	85500
chr2L:826051:827051:	Yes-ATACseq_Interphase	Yes-ATACseq_Mitosis	Not-Enhancer	Yes-gd7_h3k27ac_1	Yes-gd7_h3k27ac_2	Yes-Insulator_BEAF	Yes-Insulator_CP190	Yes-Insulator_MDJ4	Yes-orer_gaf_1	Yes-orer_wce_1	Yes-tl10b_h3k27ac_1	Yes-tl10b_h3k27ac_3	Yes-TSS	Yes-ZLD_cycle13	Yes-ZLD_cycle14	9	dock	83	2950	518950	224052	4052	17950	17950	12950	12950	12950
chr2L:3477951:3478751:	Not-ATACseq_Interphase	Not-ATACseq_Mitosis	Yes-enhancer	Yes-gd7_h3k27ac_1	Yes-gd7_h3k27ac_2	Yes-Insulator_BEAF	Yes-Insulator_CP190	Not-Insulator_MDJ4	Yes-orer_gaf_1	Not-orer_wce_1	Not-tl10b_h3k27ac_1	Not-tl10b_h3k27ac_3	Yes-TSS	Not-ZLD_cycle13	Not-ZLD_cycle14	3	Thor	0	131250	131250	7952	7952	12952	17952	7952	7952	136250
chrX:11822951:11823651:	Not-ATACseq_Interphase	Not-ATACseq_Mitosis	Not-Enhancer	Not-gd7_h3k27ac_1	Not-gd7_h3k27ac_2	Not-Insulator_BEAF	Not-Insulator_CP190	Not-Insulator_MDJ4	Yes-orer_gaf_1	Yes-orer_wce_1	Not-tl10b_h3k27ac_1	Not-tl10b_h3k27ac_3	Not-TSS	Not-ZLD_cycle13	Not-ZLD_cycle14	7	rudhira	6054	176350	162350	26350	28350	17952	17952	176350	186350	176350
chrX:15483051:15483601:	Yes-ATACseq_Interphase	Yes-ATACseq_Mitosis	Not-Enhancer	Yes-gd7_h3k27ac_1	Yes-gd7_h3k27ac_2	Yes-Insulator_BEAF	Yes-Insulator_CP190	Yes-Insulator_MDJ4	Yes-orer_gaf_1	Not-orer_wce_1	Yes-tl10b_h3k27ac_1	Yes-tl10b_h3k27ac_3	Not-TSS	Not-ZLD_cycle13	Yes-ZLD_cycle14	2	CG6340	678	183052	80400	10400	80400	23052	18052	106400	96400	91400
chr3R:17055951:17056901:	Yes-ATACseq_Interphase	Yes-ATACseq_Mitosis	Not-Enhancer	Yes-gd7_h3k27ac_1	Yes-gd7_h3k27ac_2	Not-Insulator_BEAF	Yes-Insulator_CP190	Yes-Insulator_MDJ4	Yes-orer_gaf_1	Yes-orer_wce_1	Not-tl10b_h3k27ac_1	Not-tl10b_h3k27ac_3	Not-TSS	Yes-ZLD_cycle13	Yes-ZLD_cycle14	5	Dad	1945	23100	25100	25100	13952	18100	18100	13100	23100	23100
chr2R:19411051:19411851:	Not-ATACseq_Interphase	Not-ATACseq_Mitosis	Not-Enhancer	Yes-gd7_h3k27ac_1	Yes-gd7_h3k27ac_2	Not-Insulator_BEAF	Yes-Insulator_CP190	Not-Insulator_MDJ4	Yes-orer_gaf_1	Not-orer_wce_1	Not-tl10b_h3k27ac_1	Not-tl10b_h3k27ac_3	Not-TSS	Yes-ZLD_cycle13	Yes-ZLD_cycle14	4	hts	13052	248150	246150	125052	36150	18150	18150	8150	18150	243150
chr3L:9373301:9374251:	Not-ATACseq_Interphase	Not-ATACseq_Mitosis	Not-Enhancer	Yes-gd7_h3k27ac_1	Yes-gd7_h3k27ac_2	Not-Insulator_BEAF	Not-Insulator_CP190	Not-Insulator_MDJ4	Yes-orer_gaf_1	Not-orer_wce_1	Yes-tl10b_h3k27ac_1	Yes-tl10b_h3k27ac_3	Not-TSS	Yes-ZLD_cycle13	Yes-ZLD_cycle14	9	Hsp22	371	85750	73302	11302	13302	18302	18302	85750	3302	328302
chr2R:23978351:23978951:	Yes-ATACseq_Interphase	Yes-ATACseq_Mitosis	Not-Enhancer	Yes-gd7_h3k27ac_1	Yes-gd7_h3k27ac_2	Yes-Insulator_BEAF	Yes-Insulator_CP190	Not-Insulator_MDJ4	Yes-orer_gaf_1	Yes-orer_wce_1	Not-tl10b_h3k27ac_1	Yes-tl10b_h3k27ac_3	Yes-TSS	Yes-ZLD_cycle13	Yes-ZLD_cycle14	1	Sox14	0	928352	536352	45050	2352	18352	18352	118352	118352	1173352
chr2R:10558501:10559201:	Yes-ATACseq_Interphase	Yes-ATACseq_Mitosis	Yes-enhancer	Yes-gd7_h3k27ac_1	Yes-gd7_h3k27ac_2	Yes-Insulator_BEAF	Yes-Insulator_CP190	Not-Insulator_MDJ4	Yes-orer_gaf_1	Not-orer_wce_1	Yes-tl10b_h3k27ac_1	Yes-tl10b_h3k27ac_3	Not-TSS	Yes-ZLD_cycle13	Yes-ZLD_cycle14	5	NA-psq	614	250800	26502	28502	28502	23502	18502	18502	0	143502
chr3L:16043551:16044201:	Not-ATACseq_Interphase	Not-ATACseq_Mitosis	Yes-enhancer	Yes-gd7_h3k27ac_1	Yes-gd7_h3k27ac_2	Not-Insulator_BEAF	Not-Insulator_CP190	Not-Insulator_MDJ4	Yes-orer_gaf_1	Yes-orer_wce_1	Yes-tl10b_h3k27ac_1	Yes-tl10b_h3k27ac_3	Not-TSS	Yes-ZLD_cycle13	Yes-ZLD_cycle14	4	Diap1	6833	65800	3800	3800	3800	18552	18552	23552	23552	23552
chr2L:128601:129651:	Not-ATACseq_Interphase	Not-ATACseq_Mitosis	Not-Enhancer	Yes-gd7_h3k27ac_1	Yes-gd7_h3k27ac_2	Not-Insulator_BEAF	Yes-Insulator_CP190	Yes-Insulator_MDJ4	Yes-orer_gaf_1	Not-orer_wce_1	Not-tl10b_h3k27ac_1	Not-tl10b_h3k27ac_3	Not-TSS	Not-ZLD_cycle13	Not-ZLD_cycle14	8	CG3164	1140	430350	1216350	24350	26350	30350	18602	130350	120350	710350
chrX:3835301:3836351:	Yes-ATACseq_Interphase	Yes-ATACseq_Mitosis	Not-Enhancer	Yes-gd7_h3k27ac_1	Not-gd7_h3k27ac_2	Not-Insulator_BEAF	Yes-Insulator_CP190	Yes-Insulator_MDJ4	Yes-orer_gaf_1	Not-orer_wce_1	Not-tl10b_h3k27ac_1	Not-tl10b_h3k27ac_3	Not-TSS	Not-ZLD_cycle13	Not-ZLD_cycle14	8	CG2901	7105	13650	21650	21650	21650	18650	18650	13650	13650	18650
chr3R:14748651:14749851:	Not-ATACseq_Interphase	Not-ATACseq_Mitosis	Not-Enhancer	Yes-gd7_h3k27ac_1	Yes-gd7_h3k27ac_2	Not-Insulator_BEAF	Not-Insulator_CP190	Yes-Insulator_MDJ4	Yes-orer_gaf_1	Yes-orer_wce_1	Not-tl10b_h3k27ac_1	Not-tl10b_h3k27ac_3	Not-TSS	Not-ZLD_cycle13	Yes-ZLD_cycle14	4	smp-30	1395	438652	308150	6652	6652	60150	18652	70150	70150	458652
chr2L:3888651:3889151:	Not-ATACseq_Interphase	Not-ATACseq_Mitosis	Not-Enhancer	Yes-gd7_h3k27ac_1	Yes-gd7_h3k27ac_2	Not-Insulator_BEAF	Yes-Insulator_CP190	Yes-Insulator_MDJ4	Yes-orer_gaf_1	Not-orer_wce_1	Not-tl10b_h3k27ac_1	Not-tl10b_h3k27ac_3	Not-TSS	Not-ZLD_cycle13	Not-ZLD_cycle14	4	capu	13709	68652	276652	74652	76652	130850	18652	68652	58652	268652
chr3R:11568701:11569551:	Yes-ATACseq_Interphase	Yes-ATACseq_Mitosis	Yes-enhancer	Yes-gd7_h3k27ac_1	Yes-gd7_h3k27ac_2	Not-Insulator_BEAF	Yes-Insulator_CP190	Yes-Insulator_MDJ4	Yes-orer_gaf_1	Not-orer_wce_1	Not-tl10b_h3k27ac_1	Not-tl10b_h3k27ac_3	Yes-TSS	Not-ZLD_cycle13	Yes-ZLD_cycle14	5	Mrp4	0	20450	44450	12702	16702	13702	18702	30450	40450	228702
chr3R:23278701:23279701:	Yes-ATACseq_Interphase	Yes-ATACseq_Mitosis	Not-Enhancer	Not-gd7_h3k27ac_1	Not-gd7_h3k27ac_2	Not-Insulator_BEAF	Not-Insulator_CP190	Not-Insulator_MDJ4	Yes-orer_gaf_1	Yes-orer_wce_1	Not-tl10b_h3k27ac_1	Not-tl10b_h3k27ac_3	Not-TSS	Yes-ZLD_cycle13	Yes-ZLD_cycle14	10	orb	1155	508702	116702	26702	24702	18702	18702	30300	50300	520300
chrX:7299551:7301251:	Yes-ATACseq_Interphase	Yes-ATACseq_Mitosis	Yes-enhancer	Not-gd7_h3k27ac_1	Not-gd7_h3k27ac_2	Not-Insulator_BEAF	Not-Insulator_CP190	Not-Insulator_MDJ4	Yes-orer_gaf_1	Yes-orer_wce_1	Yes-tl10b_h3k27ac_1	Not-tl10b_h3k27ac_3	Not-TSS	Yes-ZLD_cycle13	Yes-ZLD_cycle14	19	brk	6688	0	7552	7552	9552	0	18750	0	0	3750
chr2R:9978751:9979551:	Yes-ATACseq_Interphase	Yes-ATACseq_Mitosis	Yes-enhancer	Not-gd7_h3k27ac_1	Yes-gd7_h3k27ac_2	Not-Insulator_BEAF	Not-Insulator_CP190	Not-Insulator_MDJ4	Yes-orer_gaf_1	Yes-orer_wce_1	Not-tl10b_h3k27ac_1	Not-tl10b_h3k27ac_3	Yes-TSS	Yes-ZLD_cycle13	Yes-ZLD_cycle14	7	eve	0	830450	10450	10450	10450	18752	18752	100450	100450	293752
chr3R:30765301:30766201:	Yes-ATACseq_Interphase	Yes-ATACseq_Mitosis	Yes-enhancer	Not-gd7_h3k27ac_1	Not-gd7_h3k27ac_2	Not-Insulator_BEAF	Not-Insulator_CP190	Yes-Insulator_MDJ4	Yes-orer_gaf_1	Yes-orer_wce_1	Not-tl10b_h3k27ac_1	Not-tl10b_h3k27ac_3	Yes-TSS	Yes-ZLD_cycle13	Yes-ZLD_cycle14	5	zfh1	0	53800	83800	37800	5302	173800	18800	43800	33800	310302
chrX:6543851:6544301:	Not-ATACseq_Interphase	Yes-ATACseq_Mitosis	Not-Enhancer	Not-gd7_h3k27ac_1	Not-gd7_h3k27ac_2	Not-Insulator_BEAF	Not-Insulator_CP190	Not-Insulator_MDJ4	Yes-orer_gaf_1	Not-orer_wce_1	Not-tl10b_h3k27ac_1	Not-tl10b_h3k27ac_3	Not-TSS	Not-ZLD_cycle13	Not-ZLD_cycle14	3	CG34417	3081	275700	197700	19852	13852	18852	18852	5700	283852	18852
chrX:18290601:18291101:	Not-ATACseq_Interphase	Not-ATACseq_Mitosis	Yes-enhancer	Not-gd7_h3k27ac_1	Not-gd7_h3k27ac_2	Not-Insulator_BEAF	Not-Insulator_CP190	Not-Insulator_MDJ4	Yes-orer_gaf_1	Yes-orer_wce_1	Not-tl10b_h3k27ac_1	Not-tl10b_h3k27ac_3	Not-TSS	Not-ZLD_cycle13	Not-ZLD_cycle14	7	upd3	13369	28900	16900	14900	18900	13900	18900	38900	48900	170602
chrX:9578951:9579401:	Yes-ATACseq_Interphase	Yes-ATACseq_Mitosis	Not-Enhancer	Yes-gd7_h3k27ac_1	Not-gd7_h3k27ac_2	Yes-Insulator_BEAF	Yes-Insulator_CP190	Not-Insulator_MDJ4	Yes-orer_gaf_1	Not-orer_wce_1	Not-tl10b_h3k27ac_1	Not-tl10b_h3k27ac_3	Not-TSS	Not-ZLD_cycle13	Yes-ZLD_cycle14	4	LPCAT	586	80600	74600	20600	22600	28952	18952	80600	80600	95600
chr3R:6998951:6999801:	Yes-ATACseq_Interphase	Yes-ATACseq_Mitosis	Not-Enhancer	Not-gd7_h3k27ac_1	Not-gd7_h3k27ac_2	Not-Insulator_BEAF	Not-Insulator_CP190	Not-Insulator_MDJ4	Yes-orer_gaf_1	Yes-orer_wce_1	Not-tl10b_h3k27ac_1	Not-tl10b_h3k27ac_3	Yes-TSS	Yes-ZLD_cycle13	Yes-ZLD_cycle14	7	Antp	0	90200	36200	4952	36200	85200	18952	90200	90200	658952
chr2R:16129051:16130701:	Not-ATACseq_Interphase	Not-ATACseq_Mitosis	Not-Enhancer	Yes-gd7_h3k27ac_1	Not-gd7_h3k27ac_2	Yes-Insulator_BEAF	Not-Insulator_CP190	Not-Insulator_MDJ4	Yes-orer_gaf_1	Not-orer_wce_1	Not-tl10b_h3k27ac_1	Not-tl10b_h3k27ac_3	Not-TSS	Not-ZLD_cycle13	Not-ZLD_cycle14	18	spin	4071	259052	433052	121052	27052	19052	19052	49300	39300	444052
chr3L:15235151:15235901:	Yes-ATACseq_Interphase	Yes-ATACseq_Mitosis	Yes-enhancer	Not-gd7_h3k27ac_1	Not-gd7_h3k27ac_2	Yes-Insulator_BEAF	Not-Insulator_CP190	Not-Insulator_MDJ4	Yes-orer_gaf_1	Yes-orer_wce_1	Not-tl10b_h3k27ac_1	Not-tl10b_h3k27ac_3	Yes-TSS	Yes-ZLD_cycle13	Yes-ZLD_cycle14	1	Tollo	0	265152	82100	28100	30100	264100	19100	265152	24100	260152
chr2R:8174101:8175151:	Yes-ATACseq_Interphase	Yes-ATACseq_Mitosis	Not-Enhancer	Yes-gd7_h3k27ac_1	Yes-gd7_h3k27ac_2	Yes-Insulator_BEAF	Yes-Insulator_CP190	Yes-Insulator_MDJ4	Yes-orer_gaf_1	Yes-orer_wce_1	Yes-tl10b_h3k27ac_1	Yes-tl10b_h3k27ac_3	Yes-TSS	Yes-ZLD_cycle13	Yes-ZLD_cycle14	7	LRP1	0	44850	40102	0	102	24102	19102	34850	34850	59850
chrX:5904151:5904901:	Yes-ATACseq_Interphase	Yes-ATACseq_Mitosis	Not-Enhancer	Not-gd7_h3k27ac_1	Yes-gd7_h3k27ac_2	Not-Insulator_BEAF	Not-Insulator_CP190	Not-Insulator_MDJ4	Yes-orer_gaf_1	Not-orer_wce_1	Not-tl10b_h3k27ac_1	Not-tl10b_h3k27ac_3	Not-TSS	Yes-ZLD_cycle13	Yes-ZLD_cycle14	5	CG4020	845	244152	123100	26152	1100	19152	19152	4152	4152	144152
chr3R:29069151:29070301:	Yes-ATACseq_Interphase	Yes-ATACseq_Mitosis	Not-Enhancer	Yes-gd7_h3k27ac_1	Yes-gd7_h3k27ac_2	Yes-Insulator_BEAF	Yes-Insulator_CP190	Not-Insulator_MDJ4	Yes-orer_gaf_1	Yes-orer_wce_1	Yes-tl10b_h3k27ac_1	Yes-tl10b_h3k27ac_3	Not-TSS	Not-ZLD_cycle13	Yes-ZLD_cycle14	8	CG11873	6112	219152	261152	43700	3152	39152	19152	19152	0	219152
chr2R:11175201:11175601:	Not-ATACseq_Interphase	Not-ATACseq_Mitosis	Yes-enhancer	Not-gd7_h3k27ac_1	Not-gd7_h3k27ac_2	Not-Insulator_BEAF	Not-Insulator_CP190	Not-Insulator_MDJ4	Yes-orer_gaf_1	Not-orer_wce_1	Not-tl10b_h3k27ac_1	Not-tl10b_h3k27ac_3	Not-TSS	Not-ZLD_cycle13	Not-ZLD_cycle14	5	CG13229	2996	34400	272400	222400	130400	14400	19400	24400	34400	365202
chr3R:15094401:15095701:	Yes-ATACseq_Interphase	Yes-ATACseq_Mitosis	Not-Enhancer	Yes-gd7_h3k27ac_1	Yes-gd7_h3k27ac_2	Yes-Insulator_BEAF	Yes-Insulator_CP190	Yes-Insulator_MDJ4	Yes-orer_gaf_1	Yes-orer_wce_1	Yes-tl10b_h3k27ac_1	Yes-tl10b_h3k27ac_3	Yes-TSS	Yes-ZLD_cycle13	Yes-ZLD_cycle14	6	CG6966	0	784402	34402	34402	402	174300	19402	134300	4402	804402
chr2R:10559451:10560201:	Yes-ATACseq_Interphase	Yes-ATACseq_Mitosis	Yes-enhancer	Yes-gd7_h3k27ac_1	Yes-gd7_h3k27ac_2	Not-Insulator_BEAF	Not-Insulator_CP190	Not-Insulator_MDJ4	Yes-orer_gaf_1	Yes-orer_wce_1	Yes-tl10b_h3k27ac_1	Yes-tl10b_h3k27ac_3	Not-TSS	Yes-ZLD_cycle13	Yes-ZLD_cycle14	4	NA-psq	1564	249800	27452	29452	29452	24452	19452	19452	0	144452
chr3L:14219501:14220151:	Not-ATACseq_Interphase	Not-ATACseq_Mitosis	Not-Enhancer	Not-gd7_h3k27ac_1	Not-gd7_h3k27ac_2	Not-Insulator_BEAF	Not-Insulator_CP190	Not-Insulator_MDJ4	Yes-orer_gaf_1	Not-orer_wce_1	Not-tl10b_h3k27ac_1	Not-tl10b_h3k27ac_3	Not-TSS	Not-ZLD_cycle13	Not-ZLD_cycle14	5	CG7768	1298	29502	31502	31502	29502	24502	19502	19502	19502	24502
chr3R:13364101:13365451:	Not-ATACseq_Interphase	Not-ATACseq_Mitosis	Not-Enhancer	Not-gd7_h3k27ac_1	Not-gd7_h3k27ac_2	Yes-Insulator_BEAF	Not-Insulator_CP190	Not-Insulator_MDJ4	Yes-orer_gaf_1	Yes-orer_wce_1	Not-tl10b_h3k27ac_1	Not-tl10b_h3k27ac_3	Yes-TSS	Not-ZLD_cycle13	Not-ZLD_cycle14	9	Dic1	0	24550	34550	68550	34550	24550	19550	24550	24550	274102
chrX:10224551:10225201:	Yes-ATACseq_Interphase	Yes-ATACseq_Mitosis	Not-Enhancer	Not-gd7_h3k27ac_1	Not-gd7_h3k27ac_2	Not-Insulator_BEAF	Not-Insulator_CP190	Not-Insulator_MDJ4	Yes-orer_gaf_1	Not-orer_wce_1	Not-tl10b_h3k27ac_1	Not-tl10b_h3k27ac_3	Not-TSS	Not-ZLD_cycle13	Not-ZLD_cycle14	4	CG34408	4442	224800	38552	38552	12552	29552	19552	144552	134552	34552
chrX:15484601:15485101:	Yes-ATACseq_Interphase	Yes-ATACseq_Mitosis	Not-Enhancer	Yes-gd7_h3k27ac_1	Yes-gd7_h3k27ac_2	Yes-Insulator_BEAF	Not-Insulator_CP190	Not-Insulator_MDJ4	Yes-orer_gaf_1	Not-orer_wce_1	Not-tl10b_h3k27ac_1	Not-tl10b_h3k27ac_3	Not-TSS	Yes-ZLD_cycle13	Yes-ZLD_cycle14	6	Gmap	1821	184602	78900	8900	78900	24602	19602	104900	94900	89900
chr2L:8424651:8425351:	Not-ATACseq_Interphase	Not-ATACseq_Mitosis	Yes-enhancer	Yes-gd7_h3k27ac_1	Yes-gd7_h3k27ac_2	Yes-Insulator_BEAF	Yes-Insulator_CP190	Yes-Insulator_MDJ4	Yes-orer_gaf_1	Yes-orer_wce_1	Not-tl10b_h3k27ac_1	Not-tl10b_h3k27ac_3	Not-TSS	Not-ZLD_cycle13	Yes-ZLD_cycle14	5	grk	8247	1164652	96652	8652	8652	39652	19652	84650	24652	99650
chr2L:6939651:6940251:	Yes-ATACseq_Interphase	Yes-ATACseq_Mitosis	Not-Enhancer	Not-gd7_h3k27ac_1	Yes-gd7_h3k27ac_2	Yes-Insulator_BEAF	Not-Insulator_CP190	Not-Insulator_MDJ4	Yes-orer_gaf_1	Yes-orer_wce_1	Not-tl10b_h3k27ac_1	Not-tl10b_h3k27ac_3	Not-TSS	Yes-ZLD_cycle13	Yes-ZLD_cycle14	7	CG18304	2563	309750	323652	21652	21652	19652	19652	0	0	109750
chr2R:18514701:18515251:	Not-ATACseq_Interphase	Not-ATACseq_Mitosis	Not-Enhancer	Not-gd7_h3k27ac_1	Not-gd7_h3k27ac_2	Not-Insulator_BEAF	Yes-Insulator_CP190	Not-Insulator_MDJ4	Yes-orer_gaf_1	Not-orer_wce_1	Not-tl10b_h3k27ac_1	Not-tl10b_h3k27ac_3	Not-TSS	Not-ZLD_cycle13	Not-ZLD_cycle14	6	CG43066	128	364702	60702	60702	64702	69702	19750	154750	84702	214702
chr2R:13539551:13540201:	Yes-ATACseq_Interphase	Yes-ATACseq_Mitosis	Not-Enhancer	Not-gd7_h3k27ac_1	Not-gd7_h3k27ac_2	Not-Insulator_BEAF	Not-Insulator_CP190	Not-Insulator_MDJ4	Yes-orer_gaf_1	Not-orer_wce_1	Not-tl10b_h3k27ac_1	Not-tl10b_h3k27ac_3	Not-TSS	Yes-ZLD_cycle13	Yes-ZLD_cycle14	3	Vmat	5301	9800	13800	13800	15800	19800	19800	9800	9800	19800
chr3R:16279851:16282001:	Not-ATACseq_Interphase	Not-ATACseq_Mitosis	Not-Enhancer	Yes-gd7_h3k27ac_1	Yes-gd7_h3k27ac_2	Yes-Insulator_BEAF	Not-Insulator_CP190	Not-Insulator_MDJ4	Yes-orer_gaf_1	Yes-orer_wce_1	Yes-tl10b_h3k27ac_1	Not-tl10b_h3k27ac_3	Not-TSS	Yes-ZLD_cycle13	Yes-ZLD_cycle14	13	gish	7400	19852	62000	21852	21852	19852	19852	19852	19852	319852
chr2R:25214901:25215601:	Not-ATACseq_Interphase	Not-ATACseq_Mitosis	Yes-enhancer	Not-gd7_h3k27ac_1	Not-gd7_h3k27ac_2	Not-Insulator_BEAF	Not-Insulator_CP190	Yes-Insulator_MDJ4	Yes-orer_gaf_1	Not-orer_wce_1	Not-tl10b_h3k27ac_1	Not-tl10b_h3k27ac_3	Not-TSS	Not-ZLD_cycle13	Not-ZLD_cycle14	3	Kr	11010	2164902	1772902	202902	128902	129902	19902	194902	204902	2409902
chrX:20489601:20490051:	Not-ATACseq_Interphase	Not-ATACseq_Mitosis	Not-Enhancer	Not-gd7_h3k27ac_1	Not-gd7_h3k27ac_2	Yes-Insulator_BEAF	Not-Insulator_CP190	Not-Insulator_MDJ4	Yes-orer_gaf_1	Not-orer_wce_1	Not-tl10b_h3k27ac_1	Not-tl10b_h3k27ac_3	Not-TSS	Not-ZLD_cycle13	Not-ZLD_cycle14	3	CG15461	3422	59602	59602	59602	59602	19950	19950	49602	0	264950
chr3L:16659951:16661651:	Yes-ATACseq_Interphase	Yes-ATACseq_Mitosis	Yes-enhancer	Yes-gd7_h3k27ac_1	Yes-gd7_h3k27ac_2	Yes-Insulator_BEAF	Yes-Insulator_CP190	Yes-Insulator_MDJ4	Yes-orer_gaf_1	Yes-orer_wce_1	Yes-tl10b_h3k27ac_1	Yes-tl10b_h3k27ac_3	Yes-TSS	Not-ZLD_cycle13	Yes-ZLD_cycle14	12	Baldspot	0	89952	97952	11952	9952	14952	19952	79952	79952	89952
chr2R:14954251:14955001:	Not-ATACseq_Interphase	Not-ATACseq_Mitosis	Not-Enhancer	Not-gd7_h3k27ac_1	Not-gd7_h3k27ac_2	Not-Insulator_BEAF	Not-Insulator_CP190	Not-Insulator_MDJ4	Yes-orer_gaf_1	Not-orer_wce_1	Not-tl10b_h3k27ac_1	Not-tl10b_h3k27ac_3	Not-TSS	Yes-ZLD_cycle13	Yes-ZLD_cycle14	5	aPKC	7968	905000	351000	187000	29000	20000	20000	5000	5000	10000
chr2R:12903951:12904851:	Yes-ATACseq_Interphase	Yes-ATACseq_Mitosis	Not-Enhancer	Not-gd7_h3k27ac_1	Not-gd7_h3k27ac_2	Not-Insulator_BEAF	Not-Insulator_CP190	Not-Insulator_MDJ4	Yes-orer_gaf_1	Yes-orer_wce_1	Not-tl10b_h3k27ac_1	Not-tl10b_h3k27ac_3	Not-TSS	Yes-ZLD_cycle13	Yes-ZLD_cycle14	6	NAT1	11143	285150	133952	9150	9150	130150	20150	113952	13952	130150
chr3R:11980151:11980751:	Not-ATACseq_Interphase	Not-ATACseq_Mitosis	Not-Enhancer	Not-gd7_h3k27ac_1	Not-gd7_h3k27ac_2	Not-Insulator_BEAF	Not-Insulator_CP190	Not-Insulator_MDJ4	Yes-orer_gaf_1	Not-orer_wce_1	Not-tl10b_h3k27ac_1	Not-tl10b_h3k27ac_3	Yes-TSS	Not-ZLD_cycle13	Not-ZLD_cycle14	2	CG18547	0	220152	364152	143250	26152	20152	20152	152	152	640152
chr3L:19045201:19045851:	Yes-ATACseq_Interphase	Yes-ATACseq_Mitosis	Not-Enhancer	Yes-gd7_h3k27ac_1	Yes-gd7_h3k27ac_2	Not-Insulator_BEAF	Not-Insulator_CP190	Yes-Insulator_MDJ4	Yes-orer_gaf_1	Yes-orer_wce_1	Yes-tl10b_h3k27ac_1	Yes-tl10b_h3k27ac_3	Yes-TSS	Not-ZLD_cycle13	Not-ZLD_cycle14	2	nkd	0	435202	414150	3202	5202	24150	20202	14150	0	435202
chr2R:11475201:11476101:	Yes-ATACseq_Interphase	Yes-ATACseq_Mitosis	Not-Enhancer	Not-gd7_h3k27ac_1	Not-gd7_h3k27ac_2	Not-Insulator_BEAF	Not-Insulator_CP190	Not-Insulator_MDJ4	Yes-orer_gaf_1	Yes-orer_wce_1	Not-tl10b_h3k27ac_1	Not-tl10b_h3k27ac_3	Not-TSS	Yes-ZLD_cycle13	Yes-ZLD_cycle14	8	inv	737	153900	25202	23202	23202	25202	20202	75202	65202	665202
chr3R:30763901:30764751:	Yes-ATACseq_Interphase	Yes-ATACseq_Mitosis	Yes-enhancer	Not-gd7_h3k27ac_1	Not-gd7_h3k27ac_2	Not-Insulator_BEAF	Not-Insulator_CP190	Not-Insulator_MDJ4	Yes-orer_gaf_1	Not-orer_wce_1	Not-tl10b_h3k27ac_1	Not-tl10b_h3k27ac_3	Not-TSS	Yes-ZLD_cycle13	Yes-ZLD_cycle14	6	zfh1	1175	55250	85250	39250	3902	175250	20250	45250	35250	308902
chr3L:5633951:5634751:	Yes-ATACseq_Interphase	Yes-ATACseq_Mitosis	Yes-enhancer	Not-gd7_h3k27ac_1	Not-gd7_h3k27ac_2	Not-Insulator_BEAF	Yes-Insulator_CP190	Not-Insulator_MDJ4	Yes-orer_gaf_1	Yes-orer_wce_1	Not-tl10b_h3k27ac_1	Not-tl10b_h3k27ac_3	Not-TSS	Yes-ZLD_cycle13	Yes-ZLD_cycle14	3	Blimp-1	2969	53952	25250	25250	25250	165250	20250	53952	43952	938952
chr3L:15234151:15234751:	Yes-ATACseq_Interphase	Yes-ATACseq_Mitosis	Yes-enhancer	Not-gd7_h3k27ac_1	Not-gd7_h3k27ac_2	Not-Insulator_BEAF	Not-Insulator_CP190	Yes-Insulator_MDJ4	Yes-orer_gaf_1	Yes-orer_wce_1	Not-tl10b_h3k27ac_1	Not-tl10b_h3k27ac_3	Not-TSS	Yes-ZLD_cycle13	Yes-ZLD_cycle14	2	Tollo	868	264152	83250	29250	31250	265250	20250	264152	25250	259152
chr3L:18005251:18005751:	Not-ATACseq_Interphase	Not-ATACseq_Mitosis	Not-Enhancer	Yes-gd7_h3k27ac_1	Yes-gd7_h3k27ac_2	Not-Insulator_BEAF	Yes-Insulator_CP190	Not-Insulator_MDJ4	Yes-orer_gaf_1	Not-orer_wce_1	Not-tl10b_h3k27ac_1	Not-tl10b_h3k27ac_3	Not-TSS	Not-ZLD_cycle13	Not-ZLD_cycle14	2	CG32192	34566	124250	653252	15252	15252	119250	20252	124250	124250	114250
chr3L:4430251:4430851:	Not-ATACseq_Interphase	Not-ATACseq_Mitosis	Yes-enhancer	Not-gd7_h3k27ac_1	Not-gd7_h3k27ac_2	Not-Insulator_BEAF	Not-Insulator_CP190	Not-Insulator_MDJ4	Yes-orer_gaf_1	Not-orer_wce_1	Not-tl10b_h3k27ac_1	Not-tl10b_h3k27ac_3	Not-TSS	Not-ZLD_cycle13	Not-ZLD_cycle14	10	nAChRbeta1	903	640252	20252	22252	22252	160252	20252	30252	30252	160252
chr2L:3825301:3825901:	Yes-ATACseq_Interphase	Yes-ATACseq_Mitosis	Yes-enhancer	Not-gd7_h3k27ac_1	Yes-gd7_h3k27ac_2	Not-Insulator_BEAF	Not-Insulator_CP190	Yes-Insulator_MDJ4	Yes-orer_gaf_1	Yes-orer_wce_1	Not-tl10b_h3k27ac_1	Not-tl10b_h3k27ac_3	Yes-TSS	Yes-ZLD_cycle13	Yes-ZLD_cycle14	2	slp1	0	5302	213302	11302	13302	194100	20302	5302	0	205302
chr3R:17053351:17054551:	Not-ATACseq_Interphase	Not-ATACseq_Mitosis	Not-Enhancer	Yes-gd7_h3k27ac_1	Yes-gd7_h3k27ac_2	Not-Insulator_BEAF	Yes-Insulator_CP190	Yes-Insulator_MDJ4	Yes-orer_gaf_1	Not-orer_wce_1	Not-tl10b_h3k27ac_1	Yes-tl10b_h3k27ac_3	Yes-TSS	Not-ZLD_cycle13	Yes-ZLD_cycle14	6	Dad	0	25450	27450	27450	11352	20450	20450	15450	25450	25450
chr3R:7000451:7001451:	Yes-ATACseq_Interphase	Yes-ATACseq_Mitosis	Not-Enhancer	Not-gd7_h3k27ac_1	Not-gd7_h3k27ac_2	Not-Insulator_BEAF	Not-Insulator_CP190	Not-Insulator_MDJ4	Yes-orer_gaf_1	Yes-orer_wce_1	Not-tl10b_h3k27ac_1	Not-tl10b_h3k27ac_3	Not-TSS	Yes-ZLD_cycle13	Yes-ZLD_cycle14	7	Antp	1224	88550	34550	6452	34550	83550	20452	88550	88550	660452
chr2R:19455501:19457501:	Yes-ATACseq_Interphase	Yes-ATACseq_Mitosis	Not-Enhancer	Yes-gd7_h3k27ac_1	Yes-gd7_h3k27ac_2	Yes-Insulator_BEAF	Yes-Insulator_CP190	Yes-Insulator_MDJ4	Yes-orer_gaf_1	Not-orer_wce_1	Not-tl10b_h3k27ac_1	Not-tl10b_h3k27ac_3	Yes-TSS	Not-ZLD_cycle13	Yes-ZLD_cycle14	12	mei-W68	0	202500	200500	100500	5502	20502	20502	25502	15502	197500
chr2L:17735501:17736051:	Yes-ATACseq_Interphase	Yes-ATACseq_Mitosis	Not-Enhancer	Not-gd7_h3k27ac_1	Not-gd7_h3k27ac_2	Not-Insulator_BEAF	Yes-Insulator_CP190	Yes-Insulator_MDJ4	Yes-orer_gaf_1	Not-orer_wce_1	Not-tl10b_h3k27ac_1	Not-tl10b_h3k27ac_3	Not-TSS	Not-ZLD_cycle13	Not-ZLD_cycle14	4	CG43231	30821	403950	417950	417950	51950	408950	20502	0	13950	408950
chr3R:10863851:10864451:	Yes-ATACseq_Interphase	Yes-ATACseq_Mitosis	Not-Enhancer	Not-gd7_h3k27ac_1	Not-gd7_h3k27ac_2	Not-Insulator_BEAF	Not-Insulator_CP190	Not-Insulator_MDJ4	Yes-orer_gaf_1	Not-orer_wce_1	Not-tl10b_h3k27ac_1	Not-tl10b_h3k27ac_3	Not-TSS	Not-ZLD_cycle13	Not-ZLD_cycle14	4	CG6574	864	5550	5852	5852	7852	550	20550	5550	15550	5550
chr2R:16834051:16834451:	Not-ATACseq_Interphase	Not-ATACseq_Mitosis	Not-Enhancer	Yes-gd7_h3k27ac_1	Not-gd7_h3k27ac_2	Yes-Insulator_BEAF	Not-Insulator_CP190	Not-Insulator_MDJ4	Not-orer_gaf_1	Not-orer_wce_1	Not-tl10b_h3k27ac_1	Not-tl10b_h3k27ac_3	Not-TSS	Not-ZLD_cycle13	Not-ZLD_cycle14	1	CG34460	7180	575550	13550	13550	15550	15550	20550	5550	5550	10550
chrX:10865551:10866001:	Yes-ATACseq_Interphase	Yes-ATACseq_Mitosis	Not-Enhancer	Not-gd7_h3k27ac_1	Not-gd7_h3k27ac_2	Not-Insulator_BEAF	Not-Insulator_CP190	Not-Insulator_MDJ4	Yes-orer_gaf_1	Not-orer_wce_1	Not-tl10b_h3k27ac_1	Not-tl10b_h3k27ac_3	Not-TSS	Not-ZLD_cycle13	Not-ZLD_cycle14	4	CG2157	3283	55552	288000	62000	11552	279000	20552	45552	45552	390552
chr3R:15290651:15292251:	Yes-ATACseq_Interphase	Yes-ATACseq_Mitosis	Yes-enhancer	Yes-gd7_h3k27ac_1	Yes-gd7_h3k27ac_2	Yes-Insulator_BEAF	Yes-Insulator_CP190	Not-Insulator_MDJ4	Yes-orer_gaf_1	Yes-orer_wce_1	Yes-tl10b_h3k27ac_1	Yes-tl10b_h3k27ac_3	Yes-TSS	Yes-ZLD_cycle13	Yes-ZLD_cycle14	9	CG45218	0	957750	230652	230652	37750	15652	20652	50652	40652	662750
chr3R:8094001:8094301:	Not-ATACseq_Interphase	Not-ATACseq_Mitosis	Not-Enhancer	Not-gd7_h3k27ac_1	Not-gd7_h3k27ac_2	Not-Insulator_BEAF	Not-Insulator_CP190	Not-Insulator_MDJ4	Yes-orer_gaf_1	Not-orer_wce_1	Not-tl10b_h3k27ac_1	Not-tl10b_h3k27ac_3	Yes-TSS	Not-ZLD_cycle13	Not-ZLD_cycle14	4	CG7900	0	205700	179700	27700	29700	25700	20700	15700	15700	715700
chrX:5593801:5594251:	Not-ATACseq_Interphase	Not-ATACseq_Mitosis	Not-Enhancer	Not-gd7_h3k27ac_1	Not-gd7_h3k27ac_2	Not-Insulator_BEAF	Not-Insulator_CP190	Not-Insulator_MDJ4	Yes-orer_gaf_1	Yes-orer_wce_1	Not-tl10b_h3k27ac_1	Not-tl10b_h3k27ac_3	Yes-TSS	Yes-ZLD_cycle13	Yes-ZLD_cycle14	2	Vsx1	4	55750	17750	15750	17750	15750	20750	65750	65750	20750
chr3L:20493501:20494201:	Yes-ATACseq_Interphase	Yes-ATACseq_Mitosis	Not-Enhancer	Yes-gd7_h3k27ac_1	Yes-gd7_h3k27ac_2	Not-Insulator_BEAF	Yes-Insulator_CP190	Not-Insulator_MDJ4	Yes-orer_gaf_1	Not-orer_wce_1	Yes-tl10b_h3k27ac_1	Yes-tl10b_h3k27ac_3	Not-TSS	Yes-ZLD_cycle13	Yes-ZLD_cycle14	5	ZnT77C	720	15800	21800	21800	23800	20800	20800	15800	15800	20800
chrX:19297851:19299201:	Yes-ATACseq_Interphase	Yes-ATACseq_Mitosis	Not-Enhancer	Yes-gd7_h3k27ac_1	Yes-gd7_h3k27ac_2	Yes-Insulator_BEAF	Not-Insulator_CP190	Not-Insulator_MDJ4	Yes-orer_gaf_1	Yes-orer_wce_1	Not-tl10b_h3k27ac_1	Not-tl10b_h3k27ac_3	Yes-TSS	Yes-ZLD_cycle13	Yes-ZLD_cycle14	8	CG8034	0	27852	26800	26800	26800	272852	20800	47852	87852	272852
chr3R:4452101:4454101:	Yes-ATACseq_Interphase	Yes-ATACseq_Mitosis	Yes-enhancer	Yes-gd7_h3k27ac_1	Yes-gd7_h3k27ac_2	Yes-Insulator_BEAF	Yes-Insulator_CP190	Not-Insulator_MDJ4	Yes-orer_gaf_1	Yes-orer_wce_1	Yes-tl10b_h3k27ac_1	Yes-tl10b_h3k27ac_3	Not-TSS	Yes-ZLD_cycle13	Yes-ZLD_cycle14	10	CG31522	8782	272102	20102	18102	20102	15900	20900	175900	2102	277102
chr2L:7188351:7189051:	Not-ATACseq_Interphase	Not-ATACseq_Mitosis	Not-Enhancer	Not-gd7_h3k27ac_1	Not-gd7_h3k27ac_2	Not-Insulator_BEAF	Yes-Insulator_CP190	Not-Insulator_MDJ4	Yes-orer_gaf_1	Yes-orer_wce_1	Not-tl10b_h3k27ac_1	Not-tl10b_h3k27ac_3	Not-TSS	Not-ZLD_cycle13	Not-ZLD_cycle14	5	CG4496	959	60950	304950	120950	28950	20950	20950	50950	30950	133352
chr3R:21632301:21634001:	Yes-ATACseq_Interphase	Yes-ATACseq_Mitosis	Yes-enhancer	Yes-gd7_h3k27ac_1	Yes-gd7_h3k27ac_2	Yes-Insulator_BEAF	Not-Insulator_CP190	Yes-Insulator_MDJ4	Yes-orer_gaf_1	Yes-orer_wce_1	Yes-tl10b_h3k27ac_1	Yes-tl10b_h3k27ac_3	Not-TSS	Not-ZLD_cycle13	Not-ZLD_cycle14	11	InR	12981	242302	256000	32000	10302	21000	21000	6000	0	26000
chr2R:16031001:16032151:	Not-ATACseq_Interphase	Not-ATACseq_Mitosis	Not-Enhancer	Not-gd7_h3k27ac_1	Not-gd7_h3k27ac_2	Not-Insulator_BEAF	Not-Insulator_CP190	Not-Insulator_MDJ4	Yes-orer_gaf_1	Not-orer_wce_1	Not-tl10b_h3k27ac_1	Not-tl10b_h3k27ac_3	Yes-TSS	Not-ZLD_cycle13	Not-ZLD_cycle14	12	SP2353	0	161002	335002	23002	21002	21002	21002	147850	137850	346002
chr2R:11173351:11173951:	Not-ATACseq_Interphase	Not-ATACseq_Mitosis	Yes-enhancer	Not-gd7_h3k27ac_1	Not-gd7_h3k27ac_2	Not-Insulator_BEAF	Yes-Insulator_CP190	Yes-Insulator_MDJ4	Yes-orer_gaf_1	Not-orer_wce_1	Not-tl10b_h3k27ac_1	Not-tl10b_h3k27ac_3	Not-TSS	Not-ZLD_cycle13	Not-ZLD_cycle14	5	CG13229	1146	36050	274050	224050	132050	16050	21050	26050	36050	363352
chr2L:12678051:12678901:	Yes-ATACseq_Interphase	Yes-ATACseq_Mitosis	Yes-enhancer	Yes-gd7_h3k27ac_1	Not-gd7_h3k27ac_2	Not-Insulator_BEAF	Yes-Insulator_CP190	Yes-Insulator_MDJ4	Yes-orer_gaf_1	Yes-orer_wce_1	Yes-tl10b_h3k27ac_1	Not-tl10b_h3k27ac_3	Not-TSS	Yes-ZLD_cycle13	Yes-ZLD_cycle14	7	CG15485	8338	531100	1415100	216052	37100	11100	21100	1100	21100	551100
chr3L:7156101:7157351:	Yes-ATACseq_Interphase	Yes-ATACseq_Mitosis	Yes-enhancer	Yes-gd7_h3k27ac_1	Yes-gd7_h3k27ac_2	Yes-Insulator_BEAF	Yes-Insulator_CP190	Yes-Insulator_MDJ4	Yes-orer_gaf_1	Yes-orer_wce_1	Yes-tl10b_h3k27ac_1	Yes-tl10b_h3k27ac_3	Yes-TSS	Yes-ZLD_cycle13	Yes-ZLD_cycle14	7	corn	0	186102	26650	26650	0	77650	21102	182650	16102	181102
chr2R:11626151:11627101:	Yes-ATACseq_Interphase	Yes-ATACseq_Mitosis	Not-Enhancer	Yes-gd7_h3k27ac_1	Yes-gd7_h3k27ac_2	Not-Insulator_BEAF	Not-Insulator_CP190	Not-Insulator_MDJ4	Yes-orer_gaf_1	Not-orer_wce_1	Not-tl10b_h3k27ac_1	Yes-tl10b_h3k27ac_3	Not-TSS	Yes-ZLD_cycle13	Yes-ZLD_cycle14	8	Egm	7129	2900	176152	162900	18900	7900	21152	0	0	572900
chr2L:19548051:19548751:	Not-ATACseq_Interphase	Not-ATACseq_Mitosis	Not-Enhancer	Yes-gd7_h3k27ac_1	Not-gd7_h3k27ac_2	Yes-Insulator_BEAF	Not-Insulator_CP190	Not-Insulator_MDJ4	Yes-orer_gaf_1	Not-orer_wce_1	Not-tl10b_h3k27ac_1	Not-tl10b_h3k27ac_3	Yes-TSS	Not-ZLD_cycle13	Not-ZLD_cycle14	3	Tep4	0	521250	234052	25250	12052	21250	21250	11250	11250	21250
chr2R:6168151:6168751:	Yes-ATACseq_Interphase	Yes-ATACseq_Mitosis	Not-Enhancer	Yes-gd7_h3k27ac_1	Not-gd7_h3k27ac_2	Not-Insulator_BEAF	Yes-Insulator_CP190	Not-Insulator_MDJ4	Yes-orer_gaf_1	Not-orer_wce_1	Not-tl10b_h3k27ac_1	Not-tl10b_h3k27ac_3	Not-TSS	Not-ZLD_cycle13	Yes-ZLD_cycle14	3	EcR	336	198152	641250	23250	19250	16250	21250	1250	11250	213152
chrX:4507851:4508701:	Yes-ATACseq_Interphase	Yes-ATACseq_Mitosis	Yes-enhancer	Not-gd7_h3k27ac_1	Not-gd7_h3k27ac_2	Not-Insulator_BEAF	Yes-Insulator_CP190	Yes-Insulator_MDJ4	Yes-orer_gaf_1	Not-orer_wce_1	Not-tl10b_h3k27ac_1	Not-tl10b_h3k27ac_3	Not-TSS	Not-ZLD_cycle13	Yes-ZLD_cycle14	6	CG3556	21530	171300	401852	41300	41300	21300	21300	21300	21300	402852
chr2R:18171301:18171951:	Not-ATACseq_Interphase	Not-ATACseq_Mitosis	Not-Enhancer	Yes-gd7_h3k27ac_1	Yes-gd7_h3k27ac_2	Yes-Insulator_BEAF	Yes-Insulator_CP190	Yes-Insulator_MDJ4	Yes-orer_gaf_1	Not-orer_wce_1	Not-tl10b_h3k27ac_1	Yes-tl10b_h3k27ac_3	Not-TSS	Yes-ZLD_cycle13	Yes-ZLD_cycle14	6	Dgp-1	656	21302	280050	39302	39302	21302	21302	31302	31302	123050
chr2R:10227801:10228651:	Not-ATACseq_Interphase	Not-ATACseq_Mitosis	Yes-enhancer	Not-gd7_h3k27ac_1	Not-gd7_h3k27ac_2	Not-Insulator_BEAF	Not-Insulator_CP190	Not-Insulator_MDJ4	Yes-orer_gaf_1	Not-orer_wce_1	Not-tl10b_h3k27ac_1	Not-tl10b_h3k27ac_3	Yes-TSS	Not-ZLD_cycle13	Not-ZLD_cycle14	6	CG46321	0	581350	113350	115350	21350	137802	21350	137802	137802	181350
chrX:6642951:6643601:	Not-ATACseq_Interphase	Not-ATACseq_Mitosis	Not-Enhancer	Not-gd7_h3k27ac_1	Not-gd7_h3k27ac_2	Not-Insulator_BEAF	Not-Insulator_CP190	Not-Insulator_MDJ4	Yes-orer_gaf_1	Not-orer_wce_1	Not-tl10b_h3k27ac_1	Not-tl10b_h3k27ac_3	Not-TSS	Not-ZLD_cycle13	Not-ZLD_cycle14	4	CG14443	8993	176400	98400	48952	12400	26400	21400	82952	186400	117952
chr3R:19656401:19656951:	Not-ATACseq_Interphase	Not-ATACseq_Mitosis	Yes-enhancer	Not-gd7_h3k27ac_1	Not-gd7_h3k27ac_2	Not-Insulator_BEAF	Not-Insulator_CP190	Not-Insulator_MDJ4	Yes-orer_gaf_1	Not-orer_wce_1	Not-tl10b_h3k27ac_1	Not-tl10b_h3k27ac_3	Not-TSS	Not-ZLD_cycle13	Not-ZLD_cycle14	6	CG6184	915	643050	676402	281050	16402	336402	21402	633050	243050	883050
chr2R:9711401:9712951:	Yes-ATACseq_Interphase	Yes-ATACseq_Mitosis	Not-Enhancer	Yes-gd7_h3k27ac_1	Yes-gd7_h3k27ac_2	Yes-Insulator_BEAF	Yes-Insulator_CP190	Not-Insulator_MDJ4	Yes-orer_gaf_1	Not-orer_wce_1	Yes-tl10b_h3k27ac_1	Not-tl10b_h3k27ac_3	Yes-TSS	Not-ZLD_cycle13	Yes-ZLD_cycle14	8	dap	0	1091402	277050	15402	17402	107050	21402	117050	127050	26402
chr3R:18931501:18932201:	Yes-ATACseq_Interphase	Yes-ATACseq_Mitosis	Not-Enhancer	Not-gd7_h3k27ac_1	Not-gd7_h3k27ac_2	Not-Insulator_BEAF	Not-Insulator_CP190	Not-Insulator_MDJ4	Yes-orer_gaf_1	Not-orer_wce_1	Not-tl10b_h3k27ac_1	Not-tl10b_h3k27ac_3	Not-TSS	Not-ZLD_cycle13	Not-ZLD_cycle14	7	CG42613	2306	1367800	45800	47800	3502	47800	21502	47800	47800	846502
chr3L:16046551:16047751:	Yes-ATACseq_Interphase	Yes-ATACseq_Mitosis	Yes-enhancer	Yes-gd7_h3k27ac_1	Yes-gd7_h3k27ac_2	Not-Insulator_BEAF	Not-Insulator_CP190	Not-Insulator_MDJ4	Yes-orer_gaf_1	Yes-orer_wce_1	Yes-tl10b_h3k27ac_1	Yes-tl10b_h3k27ac_3	Not-TSS	Yes-ZLD_cycle13	Yes-ZLD_cycle14	6	Diap1	3283	62250	250	250	250	21552	21552	26552	26552	26552
chr2R:22382601:22383401:	Not-ATACseq_Interphase	Not-ATACseq_Mitosis	Not-Enhancer	Yes-gd7_h3k27ac_1	Not-gd7_h3k27ac_2	Not-Insulator_BEAF	Not-Insulator_CP190	Not-Insulator_MDJ4	Yes-orer_gaf_1	Not-orer_wce_1	Not-tl10b_h3k27ac_1	Not-tl10b_h3k27ac_3	Yes-TSS	Not-ZLD_cycle13	Not-ZLD_cycle14	10	CG13506	0	656600	312600	28600	28600	21600	21600	2602	2602	416600
chrX:19886601:19887701:	Yes-ATACseq_Interphase	Yes-ATACseq_Mitosis	Yes-enhancer	Not-gd7_h3k27ac_1	Not-gd7_h3k27ac_2	Not-Insulator_BEAF	Not-Insulator_CP190	Not-Insulator_MDJ4	Yes-orer_gaf_1	Yes-orer_wce_1	Not-tl10b_h3k27ac_1	Not-tl10b_h3k27ac_3	Not-TSS	Yes-ZLD_cycle13	Yes-ZLD_cycle14	7	amn	2359	386602	102300	32602	34602	21602	21602	116602	126602	21602
chrX:13111701:13112551:	Yes-ATACseq_Interphase	Yes-ATACseq_Mitosis	Not-Enhancer	Yes-gd7_h3k27ac_1	Yes-gd7_h3k27ac_2	Yes-Insulator_BEAF	Yes-Insulator_CP190	Yes-Insulator_MDJ4	Yes-orer_gaf_1	Yes-orer_wce_1	Yes-tl10b_h3k27ac_1	Not-tl10b_h3k27ac_3	Yes-TSS	Yes-ZLD_cycle13	Yes-ZLD_cycle14	5	CG43313	0	487450	1123702	21450	19450	0	21702	0	1702	531702
chr3R:18196701:18199501:	Yes-ATACseq_Interphase	Yes-ATACseq_Mitosis	Not-Enhancer	Yes-gd7_h3k27ac_1	Yes-gd7_h3k27ac_2	Yes-Insulator_BEAF	Yes-Insulator_CP190	Yes-Insulator_MDJ4	Yes-orer_gaf_1	Yes-orer_wce_1	Yes-tl10b_h3k27ac_1	Yes-tl10b_h3k27ac_3	Yes-TSS	Yes-ZLD_cycle13	Yes-ZLD_cycle14	18	Ssdp	94	1106702	114702	32702	32702	85500	21702	126702	60500	111702
chr2R:10781651:10783251:	Yes-ATACseq_Interphase	Yes-ATACseq_Mitosis	Not-Enhancer	Yes-gd7_h3k27ac_1	Not-gd7_h3k27ac_2	Yes-Insulator_BEAF	Yes-Insulator_CP190	Not-Insulator_MDJ4	Yes-orer_gaf_1	Yes-orer_wce_1	Not-tl10b_h3k27ac_1	Not-tl10b_h3k27ac_3	Not-TSS	Not-ZLD_cycle13	Not-ZLD_cycle14	9	mthl13	8208	26750	249652	22750	22750	21750	21750	36750	46750	21750
chr3L:9126901:9128251:	Yes-ATACseq_Interphase	Not-ATACseq_Mitosis	Not-Enhancer	Not-gd7_h3k27ac_1	Not-gd7_h3k27ac_2	Not-Insulator_BEAF	Not-Insulator_CP190	Not-Insulator_MDJ4	Yes-orer_gaf_1	Not-orer_wce_1	Not-tl10b_h3k27ac_1	Not-tl10b_h3k27ac_3	Not-TSS	Not-ZLD_cycle13	Not-ZLD_cycle14	16	bol	6154	96902	169750	80902	80902	81902	21750	106902	116902	81902
chrX:2317351:2318101:	Yes-ATACseq_Interphase	Yes-ATACseq_Mitosis	Not-Enhancer	Yes-gd7_h3k27ac_1	Yes-gd7_h3k27ac_2	Not-Insulator_BEAF	Not-Insulator_CP190	Not-Insulator_MDJ4	Yes-orer_gaf_1	Not-orer_wce_1	Yes-tl10b_h3k27ac_1	Not-tl10b_h3k27ac_3	Not-TSS	Yes-ZLD_cycle13	Yes-ZLD_cycle14	7	CG14050	8116	111900	245900	21900	21900	21900	21900	101900	37352	1536900
chrX:7937551:7938101:	Yes-ATACseq_Interphase	Yes-ATACseq_Mitosis	Not-Enhancer	Yes-gd7_h3k27ac_1	Yes-gd7_h3k27ac_2	Yes-Insulator_BEAF	Yes-Insulator_CP190	Yes-Insulator_MDJ4	Yes-orer_gaf_1	Yes-orer_wce_1	Not-tl10b_h3k27ac_1	Not-tl10b_h3k27ac_3	Not-TSS	Yes-ZLD_cycle13	Yes-ZLD_cycle14	3	Ubr3	1656	27552	85552	25900	27900	21900	21900	27552	27552	326900
chr2L:5296901:5297401:	Not-ATACseq_Interphase	Not-ATACseq_Mitosis	Yes-enhancer	Not-gd7_h3k27ac_1	Not-gd7_h3k27ac_2	Not-Insulator_BEAF	Not-Insulator_CP190	Not-Insulator_MDJ4	Yes-orer_gaf_1	Not-orer_wce_1	Not-tl10b_h3k27ac_1	Not-tl10b_h3k27ac_3	Not-TSS	Not-ZLD_cycle13	Not-ZLD_cycle14	4	vri	7958	6902	20902	20902	22902	21902	21902	16902	16902	16902
chrX:7702301:7703001:	Yes-ATACseq_Interphase	Yes-ATACseq_Mitosis	Not-Enhancer	Not-gd7_h3k27ac_1	Not-gd7_h3k27ac_2	Not-Insulator_BEAF	Not-Insulator_CP190	Not-Insulator_MDJ4	Yes-orer_gaf_1	Not-orer_wce_1	Not-tl10b_h3k27ac_1	Not-tl10b_h3k27ac_3	Not-TSS	Not-ZLD_cycle13	Not-ZLD_cycle14	7	CHES-1-like	6384	197000	147000	147000	33000	12000	22000	0	0	392302
chr2R:6631201:6632951:	Yes-ATACseq_Interphase	Yes-ATACseq_Mitosis	Yes-enhancer	Yes-gd7_h3k27ac_1	Yes-gd7_h3k27ac_2	Yes-Insulator_BEAF	Yes-Insulator_CP190	Not-Insulator_MDJ4	Yes-orer_gaf_1	Yes-orer_wce_1	Yes-tl10b_h3k27ac_1	Yes-tl10b_h3k27ac_3	Not-TSS	Yes-ZLD_cycle13	Yes-ZLD_cycle14	7	Vha16-1	139	17050	177050	7202	19202	22050	22050	7050	17050	676202
chr2R:24727151:24727951:	Yes-ATACseq_Interphase	Yes-ATACseq_Mitosis	Not-Enhancer	Not-gd7_h3k27ac_1	Not-gd7_h3k27ac_2	Not-Insulator_BEAF	Not-Insulator_CP190	Not-Insulator_MDJ4	Yes-orer_gaf_1	Not-orer_wce_1	Not-tl10b_h3k27ac_1	Not-tl10b_h3k27ac_3	Not-TSS	Yes-ZLD_cycle13	Yes-ZLD_cycle14	5	Mid1	8706	1677152	1285152	59152	57152	147050	22050	187152	32050	1922152
chr2R:21502051:21503351:	Not-ATACseq_Interphase	Not-ATACseq_Mitosis	Not-Enhancer	Yes-gd7_h3k27ac_1	Yes-gd7_h3k27ac_2	Yes-Insulator_BEAF	Yes-Insulator_CP190	Not-Insulator_MDJ4	Yes-orer_gaf_1	Not-orer_wce_1	Not-tl10b_h3k27ac_1	Yes-tl10b_h3k27ac_3	Yes-TSS	Not-ZLD_cycle13	Not-ZLD_cycle14	13	MESK2	0	26650	42650	26052	26052	31650	22052	26650	6650	31650
chr3L:9377151:9377951:	Not-ATACseq_Interphase	Not-ATACseq_Mitosis	Not-Enhancer	Yes-gd7_h3k27ac_1	Yes-gd7_h3k27ac_2	Not-Insulator_BEAF	Not-Insulator_CP190	Not-Insulator_MDJ4	Yes-orer_gaf_1	Not-orer_wce_1	Yes-tl10b_h3k27ac_1	Yes-tl10b_h3k27ac_3	Yes-TSS	Not-ZLD_cycle13	Not-ZLD_cycle14	5	Hsp26	0	82050	77152	15152	17152	22152	22152	82050	7152	332152
chr3L:15532301:15532701:	Not-ATACseq_Interphase	Not-ATACseq_Mitosis	Not-Enhancer	Not-gd7_h3k27ac_1	Not-gd7_h3k27ac_2	Not-Insulator_BEAF	Not-Insulator_CP190	Not-Insulator_MDJ4	Yes-orer_gaf_1	Not-orer_wce_1	Not-tl10b_h3k27ac_1	Not-tl10b_h3k27ac_3	Not-TSS	Not-ZLD_cycle13	Not-ZLD_cycle14	2	CG43248	829	562302	212302	24302	24302	27302	22302	12302	2302	27302
chr3L:4227151:4227601:	Not-ATACseq_Interphase	Not-ATACseq_Mitosis	Not-Enhancer	Not-gd7_h3k27ac_1	Not-gd7_h3k27ac_2	Not-Insulator_BEAF	Yes-Insulator_CP190	Yes-Insulator_MDJ4	Yes-orer_gaf_1	Yes-orer_wce_1	Not-tl10b_h3k27ac_1	Not-tl10b_h3k27ac_3	Not-TSS	Not-ZLD_cycle13	Yes-ZLD_cycle14	3	ImpL2	8546	437152	89152	57152	20400	37400	22400	97152	22400	37400
chr3L:14977401:14978051:	Not-ATACseq_Interphase	Not-ATACseq_Mitosis	Not-Enhancer	Yes-gd7_h3k27ac_1	Yes-gd7_h3k27ac_2	Not-Insulator_BEAF	Not-Insulator_CP190	Not-Insulator_MDJ4	Yes-orer_gaf_1	Yes-orer_wce_1	Yes-tl10b_h3k27ac_1	Yes-tl10b_h3k27ac_3	Not-TSS	Yes-ZLD_cycle13	Yes-ZLD_cycle14	3	CG3349	1569	7402	1402	1402	1402	17402	22402	7402	7402	2402
chrX:6331851:6332551:	Not-ATACseq_Interphase	Not-ATACseq_Mitosis	Not-Enhancer	Not-gd7_h3k27ac_1	Yes-gd7_h3k27ac_2	Not-Insulator_BEAF	Not-Insulator_CP190	Not-Insulator_MDJ4	Yes-orer_gaf_1	Not-orer_wce_1	Not-tl10b_h3k27ac_1	Not-tl10b_h3k27ac_3	Not-TSS	Yes-ZLD_cycle13	Yes-ZLD_cycle14	6	CG42240	1010	487450	39852	15450	15450	22450	22450	61852	71852	22450
chr2R:19629951:19632551:	Yes-ATACseq_Interphase	Yes-ATACseq_Mitosis	Yes-enhancer	Yes-gd7_h3k27ac_1	Yes-gd7_h3k27ac_2	Not-Insulator_BEAF	Yes-Insulator_CP190	Yes-Insulator_MDJ4	Yes-orer_gaf_1	Not-orer_wce_1	Yes-tl10b_h3k27ac_1	Yes-tl10b_h3k27ac_3	Yes-TSS	Yes-ZLD_cycle13	Yes-ZLD_cycle14	14	sm	0	27450	25450	25450	27450	22450	22450	27450	37450	22450
chr3L:17577451:17578251:	Not-ATACseq_Interphase	Not-ATACseq_Mitosis	Yes-enhancer	Not-gd7_h3k27ac_1	Not-gd7_h3k27ac_2	Not-Insulator_BEAF	Not-Insulator_CP190	Not-Insulator_MDJ4	Yes-orer_gaf_1	Not-orer_wce_1	Not-tl10b_h3k27ac_1	Not-tl10b_h3k27ac_3	Not-TSS	Not-ZLD_cycle13	Not-ZLD_cycle14	12	CycT	19664	547452	225452	19452	21452	17452	22452	51750	61750	12452
chr2L:15467051:15467501:	Not-ATACseq_Interphase	Not-ATACseq_Mitosis	Yes-enhancer	Not-gd7_h3k27ac_1	Not-gd7_h3k27ac_2	Not-Insulator_BEAF	Not-Insulator_CP190	Not-Insulator_MDJ4	Yes-orer_gaf_1	Not-orer_wce_1	Not-tl10b_h3k27ac_1	Not-tl10b_h3k27ac_3	Not-TSS	Not-ZLD_cycle13	Not-ZLD_cycle14	3	sna	10759	22500	4500	2500	2500	17500	22500	12500	22500	17500
chrX:8657051:8657501:	Not-ATACseq_Interphase	Not-ATACseq_Mitosis	Yes-enhancer	Not-gd7_h3k27ac_1	Not-gd7_h3k27ac_2	Not-Insulator_BEAF	Not-Insulator_CP190	Not-Insulator_MDJ4	Yes-orer_gaf_1	Not-orer_wce_1	Not-tl10b_h3k27ac_1	Not-tl10b_h3k27ac_3	Not-TSS	Not-ZLD_cycle13	Not-ZLD_cycle14	8	oc	6371	37052	198500	99052	51052	17500	22500	57052	2500	387052
chr3R:24767501:24769501:	Not-ATACseq_Interphase	Not-ATACseq_Mitosis	Not-Enhancer	Not-gd7_h3k27ac_1	Not-gd7_h3k27ac_2	Not-Insulator_BEAF	Not-Insulator_CP190	Not-Insulator_MDJ4	Yes-orer_gaf_1	Not-orer_wce_1	Not-tl10b_h3k27ac_1	Not-tl10b_h3k27ac_3	Yes-TSS	Not-ZLD_cycle13	Not-ZLD_cycle14	15	CG13631	0	460500	13502	13502	15502	275500	22502	197502	60500	872502
chr3L:21024651:21027451:	Yes-ATACseq_Interphase	Yes-ATACseq_Mitosis	Not-Enhancer	Yes-gd7_h3k27ac_1	Yes-gd7_h3k27ac_2	Yes-Insulator_BEAF	Yes-Insulator_CP190	Not-Insulator_MDJ4	Yes-orer_gaf_1	Yes-orer_wce_1	Yes-tl10b_h3k27ac_1	Yes-tl10b_h3k27ac_3	Yes-TSS	Yes-ZLD_cycle13	Yes-ZLD_cycle14	19	skd	0	224652	40550	38550	40550	22550	22550	12550	2550	27550
chr3L:6716901:6717451:	Not-ATACseq_Interphase	Not-ATACseq_Mitosis	Yes-enhancer	Not-gd7_h3k27ac_1	Not-gd7_h3k27ac_2	Not-Insulator_BEAF	Not-Insulator_CP190	Not-Insulator_MDJ4	Yes-orer_gaf_1	Not-orer_wce_1	Not-tl10b_h3k27ac_1	Not-tl10b_h3k27ac_3	Not-TSS	Not-ZLD_cycle13	Not-ZLD_cycle14	6	ple	2074	22550	36550	38550	42550	22550	22550	22550	12550	17550
chr3L:1592601:1593551:	Yes-ATACseq_Interphase	Yes-ATACseq_Mitosis	Not-Enhancer	Not-gd7_h3k27ac_1	Not-gd7_h3k27ac_2	Not-Insulator_BEAF	Yes-Insulator_CP190	Not-Insulator_MDJ4	Yes-orer_gaf_1	Not-orer_wce_1	Not-tl10b_h3k27ac_1	Not-tl10b_h3k27ac_3	Not-TSS	Not-ZLD_cycle13	Not-ZLD_cycle14	8	CG12104	9123	272602	18602	20602	20602	22602	22602	22602	32602	22602
chrX:2292651:2294151:	Yes-ATACseq_Interphase	Yes-ATACseq_Mitosis	Not-Enhancer	Yes-gd7_h3k27ac_1	Yes-gd7_h3k27ac_2	Not-Insulator_BEAF	Not-Insulator_CP190	Not-Insulator_MDJ4	Yes-orer_gaf_1	Yes-orer_wce_1	Not-tl10b_h3k27ac_1	Not-tl10b_h3k27ac_3	Yes-TSS	Yes-ZLD_cycle13	Yes-ZLD_cycle14	7	CG2865	0	135850	269850	6652	20652	17652	22652	125850	12652	1527652
chr3R:17680301:17682251:	Yes-ATACseq_Interphase	Yes-ATACseq_Mitosis	Yes-enhancer	Yes-gd7_h3k27ac_1	Yes-gd7_h3k27ac_2	Yes-Insulator_BEAF	Yes-Insulator_CP190	Yes-Insulator_MDJ4	Yes-orer_gaf_1	Yes-orer_wce_1	Yes-tl10b_h3k27ac_1	Yes-tl10b_h3k27ac_3	Not-TSS	Yes-ZLD_cycle13	Yes-ZLD_cycle14	7	alt	264	590302	72302	0	0	127750	22750	20302	10302	397750
chrX:10816751:10817251:	Not-ATACseq_Interphase	Yes-ATACseq_Mitosis	Not-Enhancer	Not-gd7_h3k27ac_1	Not-gd7_h3k27ac_2	Not-Insulator_BEAF	Not-Insulator_CP190	Not-Insulator_MDJ4	Yes-orer_gaf_1	Not-orer_wce_1	Not-tl10b_h3k27ac_1	Not-tl10b_h3k27ac_3	Not-TSS	Not-ZLD_cycle13	Not-ZLD_cycle14	4	Imp	7026	6752	324752	110750	34750	327750	22750	0	0	341752
chr2L:4346651:4347151:	Not-ATACseq_Interphase	Not-ATACseq_Mitosis	Not-Enhancer	Not-gd7_h3k27ac_1	Not-gd7_h3k27ac_2	Not-Insulator_BEAF	Yes-Insulator_CP190	Not-Insulator_MDJ4	Yes-orer_gaf_1	Not-orer_wce_1	Not-tl10b_h3k27ac_1	Not-tl10b_h3k27ac_3	Not-TSS	Not-ZLD_cycle13	Yes-ZLD_cycle14	5	CG15429	5824	322850	338850	0	652	22850	22850	72850	32850	107850
chr3R:6791351:6792101:	Yes-ATACseq_Interphase	Yes-ATACseq_Mitosis	Yes-enhancer	Not-gd7_h3k27ac_1	Not-gd7_h3k27ac_2	Not-Insulator_BEAF	Not-Insulator_CP190	Not-Insulator_MDJ4	Yes-orer_gaf_1	Yes-orer_wce_1	Not-tl10b_h3k27ac_1	Not-tl10b_h3k27ac_3	Yes-TSS	Yes-ZLD_cycle13	Yes-ZLD_cycle14	5	Dfd	0	81352	23900	21900	19900	22900	22900	51352	21352	451352
chr3R:26020751:26022001:	Not-ATACseq_Interphase	Not-ATACseq_Mitosis	Not-Enhancer	Not-gd7_h3k27ac_1	Not-gd7_h3k27ac_2	Not-Insulator_BEAF	Not-Insulator_CP190	Not-Insulator_MDJ4	Yes-orer_gaf_1	Yes-orer_wce_1	Not-tl10b_h3k27ac_1	Not-tl10b_h3k27ac_3	Yes-TSS	Not-ZLD_cycle13	Not-ZLD_cycle14	7	E	0	0	1196000	132752	22000	18000	23000	752	0	135752
chrX:19788001:19789101:	Yes-ATACseq_Interphase	Yes-ATACseq_Mitosis	Not-Enhancer	Yes-gd7_h3k27ac_1	Yes-gd7_h3k27ac_2	Not-Insulator_BEAF	Not-Insulator_CP190	Not-Insulator_MDJ4	Yes-orer_gaf_1	Not-orer_wce_1	Yes-tl10b_h3k27ac_1	Yes-tl10b_h3k27ac_3	Not-TSS	Yes-ZLD_cycle13	Yes-ZLD_cycle14	6	zld	4454	288002	200900	62900	38002	18002	23002	18002	28002	70900
chr3R:13983051:13984251:	Yes-ATACseq_Interphase	Yes-ATACseq_Mitosis	Not-Enhancer	Not-gd7_h3k27ac_1	Not-gd7_h3k27ac_2	Not-Insulator_BEAF	Not-Insulator_CP190	Not-Insulator_MDJ4	Yes-orer_gaf_1	Yes-orer_wce_1	Not-tl10b_h3k27ac_1	Not-tl10b_h3k27ac_3	Not-TSS	Not-ZLD_cycle13	Yes-ZLD_cycle14	8	Orc2	18167	85750	581052	113052	19052	148052	23052	45750	45750	300750
chr3R:9428051:9428851:	Yes-ATACseq_Interphase	Yes-ATACseq_Mitosis	Not-Enhancer	Yes-gd7_h3k27ac_1	Yes-gd7_h3k27ac_2	Not-Insulator_BEAF	Not-Insulator_CP190	Not-Insulator_MDJ4	Yes-orer_gaf_1	Yes-orer_wce_1	Not-tl10b_h3k27ac_1	Not-tl10b_h3k27ac_3	Not-TSS	Yes-ZLD_cycle13	Yes-ZLD_cycle14	9	ps	10112	361150	28052	28052	28052	28052	23052	111150	101150	198052
chr2R:21193101:21193701:	Yes-ATACseq_Interphase	Yes-ATACseq_Mitosis	Not-Enhancer	Yes-gd7_h3k27ac_1	Yes-gd7_h3k27ac_2	Not-Insulator_BEAF	Not-Insulator_CP190	Yes-Insulator_MDJ4	Yes-orer_gaf_1	Not-orer_wce_1	Yes-tl10b_h3k27ac_1	Yes-tl10b_h3k27ac_3	Yes-TSS	Yes-ZLD_cycle13	Yes-ZLD_cycle14	3	Lapsyn	0	193102	137102	0	56300	13102	23102	76300	86300	71300
chr2R:21250201:21251701:	Yes-ATACseq_Interphase	Yes-ATACseq_Mitosis	Not-Enhancer	Yes-gd7_h3k27ac_1	Yes-gd7_h3k27ac_2	Yes-Insulator_BEAF	Yes-Insulator_CP190	Yes-Insulator_MDJ4	Yes-orer_gaf_1	Yes-orer_wce_1	Yes-tl10b_h3k27ac_1	Not-tl10b_h3k27ac_3	Yes-TSS	Yes-ZLD_cycle13	Yes-ZLD_cycle14	3	ASPP	0	250202	194202	300	0	18300	23300	18300	28300	13300
chr3R:18583451:18585001:	Not-ATACseq_Interphase	Not-ATACseq_Mitosis	Not-Enhancer	Yes-gd7_h3k27ac_1	Not-gd7_h3k27ac_2	Not-Insulator_BEAF	Not-Insulator_CP190	Not-Insulator_MDJ4	Yes-orer_gaf_1	Not-orer_wce_1	Not-tl10b_h3k27ac_1	Not-tl10b_h3k27ac_3	Not-TSS	Not-ZLD_cycle13	Not-ZLD_cycle14	8	qin	6026	1493452	393000	285452	167452	173452	23452	125000	85000	498452
chr2R:20511051:20511501:	Not-ATACseq_Interphase	Not-ATACseq_Mitosis	Not-Enhancer	Not-gd7_h3k27ac_1	Not-gd7_h3k27ac_2	Not-Insulator_BEAF	Not-Insulator_CP190	Not-Insulator_MDJ4	Yes-orer_gaf_1	Not-orer_wce_1	Not-tl10b_h3k27ac_1	Not-tl10b_h3k27ac_3	Not-TSS	Not-ZLD_cycle13	Not-ZLD_cycle14	8	CG13426	1668	58500	26500	24500	26500	23500	23500	68500	78500	191052
chrX:9583501:9586151:	Not-ATACseq_Interphase	Not-ATACseq_Mitosis	Not-Enhancer	Not-gd7_h3k27ac_1	Not-gd7_h3k27ac_2	Not-Insulator_BEAF	Not-Insulator_CP190	Yes-Insulator_MDJ4	Yes-orer_gaf_1	Not-orer_wce_1	Not-tl10b_h3k27ac_1	Not-tl10b_h3k27ac_3	Yes-TSS	Not-ZLD_cycle13	Not-ZLD_cycle14	19	Hex-A	0	73850	67850	13850	15850	33502	23502	73850	73850	88850
chrX:9650051:9651401:	Yes-ATACseq_Interphase	Yes-ATACseq_Mitosis	Not-Enhancer	Yes-gd7_h3k27ac_1	Yes-gd7_h3k27ac_2	Not-Insulator_BEAF	Not-Insulator_CP190	Not-Insulator_MDJ4	Yes-orer_gaf_1	Not-orer_wce_1	Not-tl10b_h3k27ac_1	Not-tl10b_h3k27ac_3	Not-TSS	Yes-ZLD_cycle13	Yes-ZLD_cycle14	12	Ptpmeg2	7744	8600	2600	2600	4600	23600	23600	8600	8600	23600
chrX:8225901:8226401:	Not-ATACseq_Interphase	Not-ATACseq_Mitosis	Not-Enhancer	Not-gd7_h3k27ac_1	Not-gd7_h3k27ac_2	Not-Insulator_BEAF	Not-Insulator_CP190	Not-Insulator_MDJ4	Yes-orer_gaf_1	Yes-orer_wce_1	Not-tl10b_h3k27ac_1	Not-tl10b_h3k27ac_3	Not-TSS	Not-ZLD_cycle13	Not-ZLD_cycle14	6	CG2147	14283	315902	373902	165902	9902	33600	23600	5902	0	38600
chrX:9283601:9284801:	Yes-ATACseq_Interphase	Yes-ATACseq_Mitosis	Yes-enhancer	Not-gd7_h3k27ac_1	Not-gd7_h3k27ac_2	Yes-Insulator_BEAF	Yes-Insulator_CP190	Yes-Insulator_MDJ4	Yes-orer_gaf_1	Not-orer_wce_1	Not-tl10b_h3k27ac_1	Not-tl10b_h3k27ac_3	Yes-TSS	Not-ZLD_cycle13	Yes-ZLD_cycle14	9	lz	0	143602	255602	0	1602	260200	23602	153602	0	390200
chrX:11828601:11829101:	Not-ATACseq_Interphase	Not-ATACseq_Mitosis	Not-Enhancer	Not-gd7_h3k27ac_1	Not-gd7_h3k27ac_2	Not-Insulator_BEAF	Not-Insulator_CP190	Not-Insulator_MDJ4	Yes-orer_gaf_1	Not-orer_wce_1	Not-tl10b_h3k27ac_1	Not-tl10b_h3k27ac_3	Not-TSS	Not-ZLD_cycle13	Not-ZLD_cycle14	4	CG15741	8925	170900	156900	20900	22900	23602	23602	170900	180900	170900
chr2L:2955751:2956351:	Not-ATACseq_Interphase	Not-ATACseq_Mitosis	Not-Enhancer	Not-gd7_h3k27ac_1	Not-gd7_h3k27ac_2	Not-Insulator_BEAF	Yes-Insulator_CP190	Yes-Insulator_MDJ4	Yes-orer_gaf_1	Not-orer_wce_1	Not-tl10b_h3k27ac_1	Not-tl10b_h3k27ac_3	Not-TSS	Not-ZLD_cycle13	Not-ZLD_cycle14	6	Rbp9	990	215752	7650	71752	35650	23650	23650	23650	33650	220752
chr3R:29073701:29074701:	Yes-ATACseq_Interphase	Yes-ATACseq_Mitosis	Not-Enhancer	Yes-gd7_h3k27ac_1	Yes-gd7_h3k27ac_2	Not-Insulator_BEAF	Not-Insulator_CP190	Not-Insulator_MDJ4	Yes-orer_gaf_1	Yes-orer_wce_1	Not-tl10b_h3k27ac_1	Yes-tl10b_h3k27ac_3	Not-TSS	Yes-ZLD_cycle13	Yes-ZLD_cycle14	7	CG11873	10662	223702	265300	39300	7702	43702	23702	23702	3702	223702
chr2L:6078701:6079551:	Yes-ATACseq_Interphase	Yes-ATACseq_Mitosis	Not-Enhancer	Not-gd7_h3k27ac_1	Not-gd7_h3k27ac_2	Yes-Insulator_BEAF	Not-Insulator_CP190	Not-Insulator_MDJ4	Yes-orer_gaf_1	Yes-orer_wce_1	Not-tl10b_h3k27ac_1	Not-tl10b_h3k27ac_3	Not-TSS	Yes-ZLD_cycle13	Yes-ZLD_cycle14	6	Kr-h1	3052	98702	294450	98702	98450	98702	23702	88702	88702	108702
chr3R:21630351:21631251:	Not-ATACseq_Interphase	Not-ATACseq_Mitosis	Yes-enhancer	Yes-gd7_h3k27ac_1	Yes-gd7_h3k27ac_2	Yes-Insulator_BEAF	Not-Insulator_CP190	Yes-Insulator_MDJ4	Yes-orer_gaf_1	Not-orer_wce_1	Not-tl10b_h3k27ac_1	Yes-tl10b_h3k27ac_3	Not-TSS	Yes-ZLD_cycle13	Yes-ZLD_cycle14	5	InR	11031	240352	258750	34750	8352	23750	23750	8750	0	28750
chr3L:7263751:7264251:	Not-ATACseq_Interphase	Not-ATACseq_Mitosis	Not-Enhancer	Not-gd7_h3k27ac_1	Not-gd7_h3k27ac_2	Not-Insulator_BEAF	Not-Insulator_CP190	Not-Insulator_MDJ4	Yes-orer_gaf_1	Not-orer_wce_1	Not-tl10b_h3k27ac_1	Not-tl10b_h3k27ac_3	Yes-TSS	Not-ZLD_cycle13	Not-ZLD_cycle14	5	CG14830	0	293752	77752	25752	25752	23752	23752	75750	75750	288752
chr2L:8708751:8709601:	Not-ATACseq_Interphase	Not-ATACseq_Mitosis	Not-Enhancer	Not-gd7_h3k27ac_1	Not-gd7_h3k27ac_2	Not-Insulator_BEAF	Yes-Insulator_CP190	Not-Insulator_MDJ4	Yes-orer_gaf_1	Not-orer_wce_1	Not-tl10b_h3k27ac_1	Not-tl10b_h3k27ac_3	Yes-TSS	Not-ZLD_cycle13	Not-ZLD_cycle14	10	Hnf4	10	1190400	380752	230752	26752	178752	23752	188752	198752	178752
chr3L:19938801:19939401:	Yes-ATACseq_Interphase	Yes-ATACseq_Mitosis	Not-Enhancer	Not-gd7_h3k27ac_1	Not-gd7_h3k27ac_2	Not-Insulator_BEAF	Not-Insulator_CP190	Not-Insulator_MDJ4	Yes-orer_gaf_1	Yes-orer_wce_1	Not-tl10b_h3k27ac_1	Not-tl10b_h3k27ac_3	Yes-TSS	Not-ZLD_cycle13	Not-ZLD_cycle14	3	Ac76E	0	8802	372802	8802	10802	23802	23802	18802	18802	13802
chr3R:29253801:29254251:	Not-ATACseq_Interphase	Not-ATACseq_Mitosis	Yes-enhancer	Not-gd7_h3k27ac_1	Not-gd7_h3k27ac_2	Not-Insulator_BEAF	Yes-Insulator_CP190	Not-Insulator_MDJ4	Yes-orer_gaf_1	Yes-orer_wce_1	Not-tl10b_h3k27ac_1	Not-tl10b_h3k27ac_3	Not-TSS	Not-ZLD_cycle13	Not-ZLD_cycle14	4	stg	1549	403802	85750	33802	35802	23802	23802	203802	45750	70750
chr3L:5629851:5631151:	Yes-ATACseq_Interphase	Yes-ATACseq_Mitosis	Yes-enhancer	Not-gd7_h3k27ac_1	Not-gd7_h3k27ac_2	Not-Insulator_BEAF	Not-Insulator_CP190	Not-Insulator_MDJ4	Yes-orer_gaf_1	Yes-orer_wce_1	Not-tl10b_h3k27ac_1	Not-tl10b_h3k27ac_3	Yes-TSS	Yes-ZLD_cycle13	Yes-ZLD_cycle14	6	Blimp-1	0	49852	28850	28850	28850	168850	23850	49852	39852	934852
chr3L:4133851:4134501:	Yes-ATACseq_Interphase	Yes-ATACseq_Mitosis	Not-Enhancer	Yes-gd7_h3k27ac_1	Yes-gd7_h3k27ac_2	Yes-Insulator_BEAF	Yes-Insulator_CP190	Yes-Insulator_MDJ4	Yes-orer_gaf_1	Yes-orer_wce_1	Yes-tl10b_h3k27ac_1	Yes-tl10b_h3k27ac_3	Yes-TSS	Not-ZLD_cycle13	Yes-ZLD_cycle14	5	ens	49	343852	1500	1500	1500	130500	23852	3852	13852	130500
chrX:9173851:9174401:	Not-ATACseq_Interphase	Not-ATACseq_Mitosis	Not-Enhancer	Not-gd7_h3k27ac_1	Not-gd7_h3k27ac_2	Not-Insulator_BEAF	Not-Insulator_CP190	Not-Insulator_MDJ4	Not-orer_gaf_1	Not-orer_wce_1	Not-tl10b_h3k27ac_1	Not-tl10b_h3k27ac_3	Not-TSS	Not-ZLD_cycle13	Not-ZLD_cycle14	4	mei-P26	10597	33852	145852	13600	13600	278852	23852	43852	53852	500600
chrX:6330151:6331101:	Not-ATACseq_Interphase	Not-ATACseq_Mitosis	Not-Enhancer	Not-gd7_h3k27ac_1	Not-gd7_h3k27ac_2	Not-Insulator_BEAF	Not-Insulator_CP190	Not-Insulator_MDJ4	Yes-orer_gaf_1	Not-orer_wce_1	Not-tl10b_h3k27ac_1	Not-tl10b_h3k27ac_3	Yes-TSS	Not-ZLD_cycle13	Not-ZLD_cycle14	8	CG42240	0	488900	38152	16900	16900	23900	23900	60152	70152	23900
chr2R:13015401:13016101:	Not-ATACseq_Interphase	Not-ATACseq_Mitosis	Not-Enhancer	Not-gd7_h3k27ac_1	Not-gd7_h3k27ac_2	Not-Insulator_BEAF	Not-Insulator_CP190	Not-Insulator_MDJ4	Yes-orer_gaf_1	Not-orer_wce_1	Not-tl10b_h3k27ac_1	Not-tl10b_h3k27ac_3	Not-TSS	Not-ZLD_cycle13	Not-ZLD_cycle14	10	Su	18901	173900	245402	25900	25402	18900	23900	183900	125402	18900
chrX:10815501:10816101:	Yes-ATACseq_Interphase	Not-ATACseq_Mitosis	Not-Enhancer	Yes-gd7_h3k27ac_1	Not-gd7_h3k27ac_2	Not-Insulator_BEAF	Not-Insulator_CP190	Not-Insulator_MDJ4	Yes-orer_gaf_1	Not-orer_wce_1	Not-tl10b_h3k27ac_1	Not-tl10b_h3k27ac_3	Not-TSS	Yes-ZLD_cycle13	Yes-ZLD_cycle14	1	Imp	8176	5502	323502	111900	35900	328900	23900	0	0	340502
chr2L:7495201:7496051:	Yes-ATACseq_Interphase	Yes-ATACseq_Mitosis	Not-Enhancer	Yes-gd7_h3k27ac_1	Yes-gd7_h3k27ac_2	Yes-Insulator_BEAF	Yes-Insulator_CP190	Yes-Insulator_MDJ4	Yes-orer_gaf_1	Yes-orer_wce_1	Yes-tl10b_h3k27ac_1	Yes-tl10b_h3k27ac_3	Not-TSS	Yes-ZLD_cycle13	Yes-ZLD_cycle14	7	Ziz	256	235202	0	1202	0	85202	23950	245202	3950	90202
chrX:590251:591051:	Yes-ATACseq_Interphase	Yes-ATACseq_Mitosis	Yes-enhancer	Not-gd7_h3k27ac_1	Not-gd7_h3k27ac_2	Not-Insulator_BEAF	Not-Insulator_CP190	Not-Insulator_MDJ4	Yes-orer_gaf_1	Yes-orer_wce_1	Not-tl10b_h3k27ac_1	Not-tl10b_h3k27ac_3	Not-TSS	Yes-ZLD_cycle13	Yes-ZLD_cycle14	8	vnd	8131	18950	14950	62950	22950	23950	23950	28950	28950	13950
chr3L:14600551:14601051:	Yes-ATACseq_Interphase	Yes-ATACseq_Mitosis	Not-Enhancer	Not-gd7_h3k27ac_1	Not-gd7_h3k27ac_2	Not-Insulator_BEAF	Not-Insulator_CP190	Not-Insulator_MDJ4	Yes-orer_gaf_1	Not-orer_wce_1	Not-tl10b_h3k27ac_1	Not-tl10b_h3k27ac_3	Not-TSS	Not-ZLD_cycle13	Yes-ZLD_cycle14	2	HGTX	1012	158950	338950	24950	26950	23950	23950	168950	18950	168950
chrX:18285651:18286001:	Not-ATACseq_Interphase	Not-ATACseq_Mitosis	Yes-enhancer	Not-gd7_h3k27ac_1	Not-gd7_h3k27ac_2	Not-Insulator_BEAF	Not-Insulator_CP190	Not-Insulator_MDJ4	Yes-orer_gaf_1	Not-orer_wce_1	Not-tl10b_h3k27ac_1	Not-tl10b_h3k27ac_3	Not-TSS	Not-ZLD_cycle13	Not-ZLD_cycle14	4	upd3	8419	34000	22000	20000	24000	19000	24000	44000	54000	165652
chr3R:20574001:20575001:	Yes-ATACseq_Interphase	Yes-ATACseq_Mitosis	Not-Enhancer	Yes-gd7_h3k27ac_1	Yes-gd7_h3k27ac_2	Not-Insulator_BEAF	Not-Insulator_CP190	Not-Insulator_MDJ4	Yes-orer_gaf_1	Yes-orer_wce_1	Yes-tl10b_h3k27ac_1	Yes-tl10b_h3k27ac_3	Not-TSS	Yes-ZLD_cycle13	Yes-ZLD_cycle14	7	TFAM	2009	4002	32002	238002	13000	24002	24002	4002	4002	29002
chr3L:10674001:10675351:	Yes-ATACseq_Interphase	Yes-ATACseq_Mitosis	Not-Enhancer	Yes-gd7_h3k27ac_1	Yes-gd7_h3k27ac_2	Not-Insulator_BEAF	Not-Insulator_CP190	Not-Insulator_MDJ4	Yes-orer_gaf_1	Yes-orer_wce_1	Yes-tl10b_h3k27ac_1	Yes-tl10b_h3k27ac_3	Not-TSS	Yes-ZLD_cycle13	Yes-ZLD_cycle14	9	simj	9263	194650	392650	46002	44002	14002	24002	4002	14002	384650
chr3R:10614051:10615251:	Yes-ATACseq_Interphase	Yes-ATACseq_Mitosis	Yes-enhancer	Yes-gd7_h3k27ac_1	Yes-gd7_h3k27ac_2	Not-Insulator_BEAF	Not-Insulator_CP190	Yes-Insulator_MDJ4	Yes-orer_gaf_1	Yes-orer_wce_1	Yes-tl10b_h3k27ac_1	Yes-tl10b_h3k27ac_3	Not-TSS	Yes-ZLD_cycle13	Yes-ZLD_cycle14	5	hth	24317	254750	94750	58750	58750	249750	24052	24750	0	254750
chr3L:9124901:9125851:	Yes-ATACseq_Interphase	Yes-ATACseq_Mitosis	Not-Enhancer	Not-gd7_h3k27ac_1	Not-gd7_h3k27ac_2	Not-Insulator_BEAF	Not-Insulator_CP190	Not-Insulator_MDJ4	Yes-orer_gaf_1	Not-orer_wce_1	Not-tl10b_h3k27ac_1	Not-tl10b_h3k27ac_3	Not-TSS	Not-ZLD_cycle13	Not-ZLD_cycle14	9	bol	8554	94902	172150	78902	78902	79902	24150	104902	114902	79902
chr3L:539151:540551:	Yes-ATACseq_Interphase	Yes-ATACseq_Mitosis	Yes-enhancer	Yes-gd7_h3k27ac_1	Yes-gd7_h3k27ac_2	Yes-Insulator_BEAF	Yes-Insulator_CP190	Not-Insulator_MDJ4	Yes-orer_gaf_1	Not-orer_wce_1	Yes-tl10b_h3k27ac_1	Yes-tl10b_h3k27ac_3	Yes-TSS	Not-ZLD_cycle13	Not-ZLD_cycle14	7	klar	63	209152	31152	0	0	24152	24152	209152	0	29152
chrX:19889151:19889751:	Yes-ATACseq_Interphase	Yes-ATACseq_Mitosis	Yes-enhancer	Not-gd7_h3k27ac_1	Not-gd7_h3k27ac_2	Not-Insulator_BEAF	Not-Insulator_CP190	Not-Insulator_MDJ4	Yes-orer_gaf_1	Not-orer_wce_1	Not-tl10b_h3k27ac_1	Not-tl10b_h3k27ac_3	Not-TSS	Yes-ZLD_cycle13	Yes-ZLD_cycle14	6	amn	309	389152	100250	35152	37152	24152	24152	119152	129152	24152
chr3L:4380201:4380801:	Not-ATACseq_Interphase	Not-ATACseq_Mitosis	Yes-enhancer	Not-gd7_h3k27ac_1	Not-gd7_h3k27ac_2	Not-Insulator_BEAF	Yes-Insulator_CP190	Yes-Insulator_MDJ4	Yes-orer_gaf_1	Not-orer_wce_1	Not-tl10b_h3k27ac_1	Not-tl10b_h3k27ac_3	Yes-TSS	Not-ZLD_cycle13	Not-ZLD_cycle14	5	DopEcR	0	590202	27200	25200	16202	110202	24200	9200	9200	110202
chr3R:21094201:21094851:	Not-ATACseq_Interphase	Not-ATACseq_Mitosis	Not-Enhancer	Not-gd7_h3k27ac_1	Not-gd7_h3k27ac_2	Not-Insulator_BEAF	Not-Insulator_CP190	Not-Insulator_MDJ4	Yes-orer_gaf_1	Not-orer_wce_1	Not-tl10b_h3k27ac_1	Not-tl10b_h3k27ac_3	Not-TSS	Not-ZLD_cycle13	Yes-ZLD_cycle14	7	RhoGAP93B	2976	285150	552202	30202	3150	19202	24202	0	4202	295150
chrX:18534201:18534851:	Not-ATACseq_Interphase	Not-ATACseq_Mitosis	Not-Enhancer	Not-gd7_h3k27ac_1	Not-gd7_h3k27ac_2	Not-Insulator_BEAF	Not-Insulator_CP190	Yes-Insulator_MDJ4	Yes-orer_gaf_1	Not-orer_wce_1	Not-tl10b_h3k27ac_1	Not-tl10b_h3k27ac_3	Not-TSS	Not-ZLD_cycle13	Not-ZLD_cycle14	5	CG15047	5519	204202	128202	111150	20202	24202	24202	95150	14202	29202
chrX:15675101:15675751:	Not-ATACseq_Interphase	Not-ATACseq_Mitosis	Not-Enhancer	Not-gd7_h3k27ac_1	Not-gd7_h3k27ac_2	Not-Insulator_BEAF	Not-Insulator_CP190	Not-Insulator_MDJ4	Yes-orer_gaf_1	Yes-orer_wce_1	Not-tl10b_h3k27ac_1	Not-tl10b_h3k27ac_3	Yes-TSS	Yes-ZLD_cycle13	Yes-ZLD_cycle14	3	CG12708	0	14250	25102	24250	23102	24250	24250	14250	24250	95102
chr3R:24259251:24260951:	Yes-ATACseq_Interphase	Yes-ATACseq_Mitosis	Not-Enhancer	Yes-gd7_h3k27ac_1	Yes-gd7_h3k27ac_2	Not-Insulator_BEAF	Not-Insulator_CP190	Not-Insulator_MDJ4	Yes-orer_gaf_1	Yes-orer_wce_1	Yes-tl10b_h3k27ac_1	Yes-tl10b_h3k27ac_3	Not-TSS	Yes-ZLD_cycle13	Yes-ZLD_cycle14	11	beta-PheRS	6573	349252	361050	153252	31252	209252	24252	29050	29050	364252
chr2R:10224751:10225701:	Not-ATACseq_Interphase	Not-ATACseq_Mitosis	Yes-enhancer	Not-gd7_h3k27ac_1	Not-gd7_h3k27ac_2	Not-Insulator_BEAF	Not-Insulator_CP190	Not-Insulator_MDJ4	Yes-orer_gaf_1	Not-orer_wce_1	Not-tl10b_h3k27ac_1	Not-tl10b_h3k27ac_3	Not-TSS	Not-ZLD_cycle13	Not-ZLD_cycle14	10	CG46321	2256	584300	116300	118300	18752	134752	24300	134752	134752	184300
chr3L:21800301:21800701:	Not-ATACseq_Interphase	Not-ATACseq_Mitosis	Yes-enhancer	Not-gd7_h3k27ac_1	Not-gd7_h3k27ac_2	Not-Insulator_BEAF	Not-Insulator_CP190	Not-Insulator_MDJ4	Yes-orer_gaf_1	Yes-orer_wce_1	Not-tl10b_h3k27ac_1	Not-tl10b_h3k27ac_3	Not-TSS	Not-ZLD_cycle13	Not-ZLD_cycle14	4	eg	8002	259300	75300	75300	21300	315302	24300	269300	19300	315302
chr2L:7855101:7855701:	Not-ATACseq_Interphase	Not-ATACseq_Mitosis	Not-Enhancer	Not-gd7_h3k27ac_1	Not-gd7_h3k27ac_2	Not-Insulator_BEAF	Yes-Insulator_CP190	Not-Insulator_MDJ4	Yes-orer_gaf_1	Not-orer_wce_1	Not-tl10b_h3k27ac_1	Not-tl10b_h3k27ac_3	Yes-TSS	Yes-ZLD_cycle13	Yes-ZLD_cycle14	2	CG14535	0	595102	359102	27102	27102	109300	24300	35102	55102	450102
chr3R:12244301:12244851:	Not-ATACseq_Interphase	Not-ATACseq_Mitosis	Not-Enhancer	Not-gd7_h3k27ac_1	Not-gd7_h3k27ac_2	Not-Insulator_BEAF	Not-Insulator_CP190	Not-Insulator_MDJ4	Yes-orer_gaf_1	Not-orer_wce_1	Not-tl10b_h3k27ac_1	Not-tl10b_h3k27ac_3	Not-TSS	Not-ZLD_cycle13	Not-ZLD_cycle14	1	Cyp313a3	5036	395150	628302	118302	116302	119302	24302	125150	135150	385150
chr3L:13949351:13949901:	Not-ATACseq_Interphase	Not-ATACseq_Mitosis	Not-Enhancer	Not-gd7_h3k27ac_1	Not-gd7_h3k27ac_2	Yes-Insulator_BEAF	Not-Insulator_CP190	Not-Insulator_MDJ4	Yes-orer_gaf_1	Not-orer_wce_1	Not-tl10b_h3k27ac_1	Not-tl10b_h3k27ac_3	Not-TSS	Not-ZLD_cycle13	Not-ZLD_cycle14	4	CG32137	10102	230100	102100	46100	23352	240100	24352	69352	90100	240100
chr3L:15534351:15535701:	Yes-ATACseq_Interphase	Yes-ATACseq_Mitosis	Yes-enhancer	Not-gd7_h3k27ac_1	Not-gd7_h3k27ac_2	Yes-Insulator_BEAF	Yes-Insulator_CP190	Not-Insulator_MDJ4	Yes-orer_gaf_1	Yes-orer_wce_1	Not-tl10b_h3k27ac_1	Not-tl10b_h3k27ac_3	Yes-TSS	Not-ZLD_cycle13	Yes-ZLD_cycle14	6	CrebA	0	564352	214352	26352	26352	29352	24352	14352	4352	29352
chrX:2294401:2295001:	Yes-ATACseq_Interphase	Yes-ATACseq_Mitosis	Not-Enhancer	Yes-gd7_h3k27ac_1	Not-gd7_h3k27ac_2	Not-Insulator_BEAF	Not-Insulator_CP190	Not-Insulator_MDJ4	Yes-orer_gaf_1	Not-orer_wce_1	Yes-tl10b_h3k27ac_1	Not-tl10b_h3k27ac_3	Not-TSS	Yes-ZLD_cycle13	Yes-ZLD_cycle14	2	Raf	465	135000	269000	8402	22402	19402	24402	125000	14402	1529402
chr3L:12489851:12490501:	Not-ATACseq_Interphase	Not-ATACseq_Mitosis	Not-Enhancer	Not-gd7_h3k27ac_1	Not-gd7_h3k27ac_2	Not-Insulator_BEAF	Yes-Insulator_CP190	Yes-Insulator_MDJ4	Yes-orer_gaf_1	Not-orer_wce_1	Not-tl10b_h3k27ac_1	Not-tl10b_h3k27ac_3	Not-TSS	Not-ZLD_cycle13	Not-ZLD_cycle14	5	CG10660	175	289500	307500	75852	37500	79852	24500	289500	19500	244500
chrX:2469501:2470501:	Not-ATACseq_Interphase	Not-ATACseq_Mitosis	Yes-enhancer	Not-gd7_h3k27ac_1	Not-gd7_h3k27ac_2	Not-Insulator_BEAF	Yes-Insulator_CP190	Yes-Insulator_MDJ4	Yes-orer_gaf_1	Not-orer_wce_1	Not-tl10b_h3k27ac_1	Not-tl10b_h3k27ac_3	Yes-TSS	Not-ZLD_cycle13	Not-ZLD_cycle14	6	boi	0	29502	93500	39500	41500	124502	24502	39502	29502	1384500
chr2R:15349301:15350301:	Not-ATACseq_Interphase	Not-ATACseq_Mitosis	Yes-enhancer	Yes-gd7_h3k27ac_1	Yes-gd7_h3k27ac_2	Not-Insulator_BEAF	Yes-Insulator_CP190	Not-Insulator_MDJ4	Yes-orer_gaf_1	Yes-orer_wce_1	Yes-tl10b_h3k27ac_1	Not-tl10b_h3k27ac_3	Not-TSS	Not-ZLD_cycle13	Yes-ZLD_cycle14	6	unc-5	8830	509700	41302	29700	29700	24700	24700	0	0	329700
chr2L:12459701:12460451:	Yes-ATACseq_Interphase	Yes-ATACseq_Mitosis	Not-Enhancer	Yes-gd7_h3k27ac_1	Yes-gd7_h3k27ac_2	Not-Insulator_BEAF	Not-Insulator_CP190	Not-Insulator_MDJ4	Yes-orer_gaf_1	Not-orer_wce_1	Not-tl10b_h3k27ac_1	Not-tl10b_h3k27ac_3	Not-TSS	Yes-ZLD_cycle13	Yes-ZLD_cycle14	4	CG5418	6460	469702	1633550	0	0	19702	24702	0	19702	659702
chr3L:3069751:3071001:	Yes-ATACseq_Interphase	Yes-ATACseq_Mitosis	Not-Enhancer	Yes-gd7_h3k27ac_1	Yes-gd7_h3k27ac_2	Yes-Insulator_BEAF	Yes-Insulator_CP190	Yes-Insulator_MDJ4	Yes-orer_gaf_1	Yes-orer_wce_1	Yes-tl10b_h3k27ac_1	Yes-tl10b_h3k27ac_3	Yes-TSS	Not-ZLD_cycle13	Yes-ZLD_cycle14	6	CG32486	0	219752	35752	19000	19000	29752	24752	19752	9752	524000
chr2R:9929451:9930201:	Yes-ATACseq_Interphase	Yes-ATACseq_Mitosis	Yes-enhancer	Not-gd7_h3k27ac_1	Not-gd7_h3k27ac_2	Not-Insulator_BEAF	Not-Insulator_CP190	Not-Insulator_MDJ4	Yes-orer_gaf_1	Yes-orer_wce_1	Yes-tl10b_h3k27ac_1	Not-tl10b_h3k27ac_3	Not-TSS	Yes-ZLD_cycle13	Yes-ZLD_cycle14	5	Etf-QO	18559	879800	59800	31800	29800	24800	24800	89452	79452	244452
chr3L:16049901:16051201:	Yes-ATACseq_Interphase	Yes-ATACseq_Mitosis	Yes-enhancer	Yes-gd7_h3k27ac_1	Yes-gd7_h3k27ac_2	Yes-Insulator_BEAF	Yes-Insulator_CP190	Yes-Insulator_MDJ4	Yes-orer_gaf_1	Not-orer_wce_1	Yes-tl10b_h3k27ac_1	Yes-tl10b_h3k27ac_3	Yes-TSS	Yes-ZLD_cycle13	Yes-ZLD_cycle14	8	Diap1	0	58800	0	0	0	24902	24902	29902	29902	29902
chrX:5339901:5340501:	Yes-ATACseq_Interphase	Yes-ATACseq_Mitosis	Yes-enhancer	Not-gd7_h3k27ac_1	Not-gd7_h3k27ac_2	Not-Insulator_BEAF	Not-Insulator_CP190	Not-Insulator_MDJ4	Yes-orer_gaf_1	Not-orer_wce_1	Not-tl10b_h3k27ac_1	Not-tl10b_h3k27ac_3	Yes-TSS	Not-ZLD_cycle13	Not-ZLD_cycle14	6	SK	0	19902	271500	269500	9902	29902	24902	19902	19902	34902
chr2L:16299301:16300051:	Yes-ATACseq_Interphase	Yes-ATACseq_Mitosis	Not-Enhancer	Yes-gd7_h3k27ac_1	Yes-gd7_h3k27ac_2	Yes-Insulator_BEAF	Yes-Insulator_CP190	Not-Insulator_MDJ4	Yes-orer_gaf_1	Yes-orer_wce_1	Yes-tl10b_h3k27ac_1	Yes-tl10b_h3k27ac_3	Yes-TSS	Not-ZLD_cycle13	Not-ZLD_cycle14	7	CG17328	0	0	825302	25950	11302	184950	24950	0	0	809302
chrX:10174751:10175051:	Not-ATACseq_Interphase	Not-ATACseq_Mitosis	Not-Enhancer	Not-gd7_h3k27ac_1	Not-gd7_h3k27ac_2	Not-Insulator_BEAF	Not-Insulator_CP190	Not-Insulator_MDJ4	Yes-orer_gaf_1	Not-orer_wce_1	Not-tl10b_h3k27ac_1	Not-tl10b_h3k27ac_3	Not-TSS	Not-ZLD_cycle13	Not-ZLD_cycle14	2	CG43902	16318	274950	8950	8950	34950	14950	24950	94752	84752	9950
chrX:22854951:22855701:	Yes-ATACseq_Interphase	Yes-ATACseq_Mitosis	Not-Enhancer	Yes-gd7_h3k27ac_1	Not-gd7_h3k27ac_2	Not-Insulator_BEAF	Not-Insulator_CP190	Not-Insulator_MDJ4	Yes-orer_gaf_1	Not-orer_wce_1	Not-tl10b_h3k27ac_1	Not-tl10b_h3k27ac_3	Yes-TSS	Not-ZLD_cycle13	Not-ZLD_cycle14	3	fog	0	154300	162300	1618952	300	159300	24952	154300	14952	59300
chrX:23044951:23045651:	Not-ATACseq_Interphase	Not-ATACseq_Mitosis	Not-Enhancer	Not-gd7_h3k27ac_1	Not-gd7_h3k27ac_2	Not-Insulator_BEAF	Not-Insulator_CP190	Not-Insulator_MDJ4	Yes-orer_gaf_1	Not-orer_wce_1	Not-tl10b_h3k27ac_1	Not-tl10b_h3k27ac_3	Not-TSS	Not-ZLD_cycle13	Yes-ZLD_cycle14	6	CG12061	8886	24952	24952	1808952	24952	24952	24952	24952	24952	24952
chr2L:16519951:16521801:	Yes-ATACseq_Interphase	Yes-ATACseq_Mitosis	Yes-enhancer	Yes-gd7_h3k27ac_1	Not-gd7_h3k27ac_2	Not-Insulator_BEAF	Not-Insulator_CP190	Not-Insulator_MDJ4	Yes-orer_gaf_1	Not-orer_wce_1	Not-tl10b_h3k27ac_1	Not-tl10b_h3k27ac_3	Not-TSS	Not-ZLD_cycle13	Not-ZLD_cycle14	10	CG5953	11076	219952	1045952	31952	31952	29952	24952	188200	9952	1029952
chrX:5194551:5195001:	Not-ATACseq_Interphase	Not-ATACseq_Mitosis	Not-Enhancer	Not-gd7_h3k27ac_1	Not-gd7_h3k27ac_2	Not-Insulator_BEAF	Not-Insulator_CP190	Not-Insulator_MDJ4	Yes-orer_gaf_1	Not-orer_wce_1	Not-tl10b_h3k27ac_1	Not-tl10b_h3k27ac_3	Not-TSS	Not-ZLD_cycle13	Not-ZLD_cycle14	9	CG5062	12183	115000	417000	415000	108552	110000	25000	94552	94552	49552
chr3L:14599451:14599951:	Yes-ATACseq_Interphase	Yes-ATACseq_Mitosis	Not-Enhancer	Not-gd7_h3k27ac_1	Not-gd7_h3k27ac_2	Not-Insulator_BEAF	Not-Insulator_CP190	Not-Insulator_MDJ4	Yes-orer_gaf_1	Not-orer_wce_1	Not-tl10b_h3k27ac_1	Not-tl10b_h3k27ac_3	Yes-TSS	Not-ZLD_cycle13	Yes-ZLD_cycle14	1	HGTX	0	160050	340050	26050	28050	25050	25050	170050	20050	170050
chrX:4940101:4940651:	Yes-ATACseq_Interphase	Yes-ATACseq_Mitosis	Yes-enhancer	Yes-gd7_h3k27ac_1	Yes-gd7_h3k27ac_2	Yes-Insulator_BEAF	Not-Insulator_CP190	Not-Insulator_MDJ4	Yes-orer_gaf_1	Yes-orer_wce_1	Not-tl10b_h3k27ac_1	Not-tl10b_h3k27ac_3	Not-TSS	Not-ZLD_cycle13	Not-ZLD_cycle14	4	Ptp4E	974	20102	671350	388102	103350	134350	25102	20102	20102	199350
chr3L:9019101:9019851:	Yes-ATACseq_Interphase	Yes-ATACseq_Mitosis	Yes-enhancer	Not-gd7_h3k27ac_1	Not-gd7_h3k27ac_2	Not-Insulator_BEAF	Not-Insulator_CP190	Not-Insulator_MDJ4	Yes-orer_gaf_1	Yes-orer_wce_1	Not-tl10b_h3k27ac_1	Not-tl10b_h3k27ac_3	Yes-TSS	Yes-ZLD_cycle13	Yes-ZLD_cycle14	7	Doc2	0	150	278150	23102	21102	20150	25150	0	9102	20150
chr3R:21348801:21349851:	Yes-ATACseq_Interphase	Yes-ATACseq_Mitosis	Not-Enhancer	Yes-gd7_h3k27ac_1	Yes-gd7_h3k27ac_2	Yes-Insulator_BEAF	Yes-Insulator_CP190	Yes-Insulator_MDJ4	Yes-orer_gaf_1	Yes-orer_wce_1	Yes-tl10b_h3k27ac_1	Yes-tl10b_h3k27ac_3	Yes-TSS	Not-ZLD_cycle13	Not-ZLD_cycle14	4	CG16791	0	30150	540150	26150	26150	25150	25150	10150	10150	40150
chr2R:6220151:6221251:	Yes-ATACseq_Interphase	Yes-ATACseq_Mitosis	Not-Enhancer	Yes-gd7_h3k27ac_1	Yes-gd7_h3k27ac_2	Not-Insulator_BEAF	Not-Insulator_CP190	Not-Insulator_MDJ4	Yes-orer_gaf_1	Yes-orer_wce_1	Yes-tl10b_h3k27ac_1	Yes-tl10b_h3k27ac_3	Not-TSS	Yes-ZLD_cycle13	Yes-ZLD_cycle14	4	tomboy40	4383	250152	588750	26152	30152	30152	25152	40152	30152	265152
chr3R:29255151:29255701:	Yes-ATACseq_Interphase	Yes-ATACseq_Mitosis	Yes-enhancer	Yes-gd7_h3k27ac_1	Yes-gd7_h3k27ac_2	Yes-Insulator_BEAF	Yes-Insulator_CP190	Not-Insulator_MDJ4	Yes-orer_gaf_1	Yes-orer_wce_1	Yes-tl10b_h3k27ac_1	Not-tl10b_h3k27ac_3	Yes-TSS	Yes-ZLD_cycle13	Yes-ZLD_cycle14	1	stg	99	405152	84300	35152	37152	25152	25152	205152	44300	69300
chrX:19220151:19221251:	Yes-ATACseq_Interphase	Yes-ATACseq_Mitosis	Not-Enhancer	Yes-gd7_h3k27ac_1	Yes-gd7_h3k27ac_2	Not-Insulator_BEAF	Not-Insulator_CP190	Not-Insulator_MDJ4	Yes-orer_gaf_1	Yes-orer_wce_1	Yes-tl10b_h3k27ac_1	Yes-tl10b_h3k27ac_3	Yes-TSS	Yes-ZLD_cycle13	Yes-ZLD_cycle14	4	CG7884	0	38750	104750	104750	44750	195152	25152	18750	10152	195152
chrX:19604201:19604801:	Yes-ATACseq_Interphase	Yes-ATACseq_Mitosis	Not-Enhancer	Yes-gd7_h3k27ac_1	Not-gd7_h3k27ac_2	Yes-Insulator_BEAF	Yes-Insulator_CP190	Not-Insulator_MDJ4	Yes-orer_gaf_1	Not-orer_wce_1	Not-tl10b_h3k27ac_1	Not-tl10b_h3k27ac_3	Not-TSS	Not-ZLD_cycle13	Not-ZLD_cycle14	4	CG14207	398	104202	276202	33200	32202	160200	25200	104202	94202	255200
chr2L:248251:249751:	Yes-ATACseq_Interphase	Yes-ATACseq_Mitosis	Yes-enhancer	Yes-gd7_h3k27ac_1	Yes-gd7_h3k27ac_2	Yes-Insulator_BEAF	Yes-Insulator_CP190	Not-Insulator_MDJ4	Yes-orer_gaf_1	Yes-orer_wce_1	Yes-tl10b_h3k27ac_1	Yes-tl10b_h3k27ac_3	Not-TSS	Yes-ZLD_cycle13	Yes-ZLD_cycle14	6	kis	1072	310250	1096250	92252	252	25250	25250	10250	250	590250
chr3R:18585251:18586051:	Not-ATACseq_Interphase	Not-ATACseq_Mitosis	Not-Enhancer	Not-gd7_h3k27ac_1	Not-gd7_h3k27ac_2	Not-Insulator_BEAF	Not-Insulator_CP190	Not-Insulator_MDJ4	Yes-orer_gaf_1	Not-orer_wce_1	Not-tl10b_h3k27ac_1	Not-tl10b_h3k27ac_3	Not-TSS	Not-ZLD_cycle13	Not-ZLD_cycle14	6	qin	4976	1495252	391950	287252	169252	175252	25252	123950	83950	500252
chr3L:18640301:18641451:	Yes-ATACseq_Interphase	Yes-ATACseq_Mitosis	Yes-enhancer	Not-gd7_h3k27ac_1	Not-gd7_h3k27ac_2	Not-Insulator_BEAF	Not-Insulator_CP190	Not-Insulator_MDJ4	Yes-orer_gaf_1	Not-orer_wce_1	Not-tl10b_h3k27ac_1	Not-tl10b_h3k27ac_3	Not-TSS	Yes-ZLD_cycle13	Yes-ZLD_cycle14	11	MYPT-75D	14343	30302	818550	174550	18302	35302	25302	30302	20302	30302
chr2R:21075301:21076351:	Not-ATACseq_Interphase	Not-ATACseq_Mitosis	Not-Enhancer	Not-gd7_h3k27ac_1	Not-gd7_h3k27ac_2	Not-Insulator_BEAF	Yes-Insulator_CP190	Not-Insulator_MDJ4	Yes-orer_gaf_1	Not-orer_wce_1	Not-tl10b_h3k27ac_1	Not-tl10b_h3k27ac_3	Not-TSS	Not-ZLD_cycle13	Not-ZLD_cycle14	5	Treh	1284	75302	19302	21302	19302	30302	25302	75302	65302	100302
chr3R:25515301:25516351:	Not-ATACseq_Interphase	Not-ATACseq_Mitosis	Not-Enhancer	Not-gd7_h3k27ac_1	Not-gd7_h3k27ac_2	Not-Insulator_BEAF	Not-Insulator_CP190	Not-Insulator_MDJ4	Yes-orer_gaf_1	Not-orer_wce_1	Not-tl10b_h3k27ac_1	Not-tl10b_h3k27ac_3	Yes-TSS	Not-ZLD_cycle13	Not-ZLD_cycle14	9	msi	0	123650	761302	71650	21302	128650	25302	113650	35302	133650
chrX:10814051:10814651:	Not-ATACseq_Interphase	Yes-ATACseq_Mitosis	Not-Enhancer	Not-gd7_h3k27ac_1	Not-gd7_h3k27ac_2	Not-Insulator_BEAF	Not-Insulator_CP190	Not-Insulator_MDJ4	Yes-orer_gaf_1	Not-orer_wce_1	Not-tl10b_h3k27ac_1	Not-tl10b_h3k27ac_3	Not-TSS	Not-ZLD_cycle13	Not-ZLD_cycle14	4	Imp	9626	4052	322052	113350	37350	330350	25350	0	0	339052
chr3L:18185351:18187301:	Yes-ATACseq_Interphase	Yes-ATACseq_Mitosis	Not-Enhancer	Yes-gd7_h3k27ac_1	Yes-gd7_h3k27ac_2	Not-Insulator_BEAF	Yes-Insulator_CP190	Not-Insulator_MDJ4	Yes-orer_gaf_1	Yes-orer_wce_1	Not-tl10b_h3k27ac_1	Not-tl10b_h3k27ac_3	Yes-TSS	Yes-ZLD_cycle13	Yes-ZLD_cycle14	11	hid	0	45352	833352	47352	0	55352	25352	45352	45352	60352
chr3R:27580401:27582051:	Yes-ATACseq_Interphase	Yes-ATACseq_Mitosis	Yes-enhancer	Yes-gd7_h3k27ac_1	Yes-gd7_h3k27ac_2	Yes-Insulator_BEAF	Yes-Insulator_CP190	Yes-Insulator_MDJ4	Yes-orer_gaf_1	Not-orer_wce_1	Yes-tl10b_h3k27ac_1	Yes-tl10b_h3k27ac_3	Not-TSS	Not-ZLD_cycle13	Yes-ZLD_cycle14	12	wdb	190	320402	360402	360402	93950	305402	25402	20402	20402	300402
chr2L:3594101:3594551:	Not-ATACseq_Interphase	Not-ATACseq_Mitosis	Not-Enhancer	Not-gd7_h3k27ac_1	Not-gd7_h3k27ac_2	Not-Insulator_BEAF	Not-Insulator_CP190	Not-Insulator_MDJ4	Yes-orer_gaf_1	Not-orer_wce_1	Not-tl10b_h3k27ac_1	Not-tl10b_h3k27ac_3	Not-TSS	Not-ZLD_cycle13	Not-ZLD_cycle14	6	odd	12205	15450	15450	17450	15450	20450	25450	25450	25450	20450
chr2L:22134051:22134551:	Not-ATACseq_Interphase	Not-ATACseq_Mitosis	Not-Enhancer	Yes-gd7_h3k27ac_1	Yes-gd7_h3k27ac_2	Not-Insulator_BEAF	Not-Insulator_CP190	Not-Insulator_MDJ4	Yes-orer_gaf_1	Not-orer_wce_1	Yes-tl10b_h3k27ac_1	Yes-tl10b_h3k27ac_3	Not-TSS	Not-ZLD_cycle13	Yes-ZLD_cycle14	2	CG42748	2831	4052	50052	50052	37450	15450	25450	4052	0	20450
chr3R:26010501:26010951:	Not-ATACseq_Interphase	Not-ATACseq_Mitosis	Not-Enhancer	Yes-gd7_h3k27ac_1	Yes-gd7_h3k27ac_2	Not-Insulator_BEAF	Not-Insulator_CP190	Not-Insulator_MDJ4	Yes-orer_gaf_1	Yes-orer_wce_1	Not-tl10b_h3k27ac_1	Not-tl10b_h3k27ac_3	Yes-TSS	Yes-ZLD_cycle13	Yes-ZLD_cycle14	2	E	0	9050	1207050	122502	30502	29050	25502	0	9050	125502
chrX:2295601:2297801:	Yes-ATACseq_Interphase	Yes-ATACseq_Mitosis	Not-Enhancer	Yes-gd7_h3k27ac_1	Yes-gd7_h3k27ac_2	Not-Insulator_BEAF	Not-Insulator_CP190	Not-Insulator_MDJ4	Yes-orer_gaf_1	Not-orer_wce_1	Yes-tl10b_h3k27ac_1	Yes-tl10b_h3k27ac_3	Not-TSS	Yes-ZLD_cycle13	Yes-ZLD_cycle14	12	Raf	136	132200	266200	9602	23602	20602	25602	122200	15602	1530602
chr2R:15890651:15891351:	Not-ATACseq_Interphase	Not-ATACseq_Mitosis	Yes-enhancer	Yes-gd7_h3k27ac_1	Yes-gd7_h3k27ac_2	Yes-Insulator_BEAF	Not-Insulator_CP190	Not-Insulator_MDJ4	Yes-orer_gaf_1	Yes-orer_wce_1	Yes-tl10b_h3k27ac_1	Yes-tl10b_h3k27ac_3	Not-TSS	Yes-ZLD_cycle13	Yes-ZLD_cycle14	2	CG33463	5076	20652	194652	38652	20652	23650	25652	10652	652	205652
chr2R:21248751:21249301:	Yes-ATACseq_Interphase	Yes-ATACseq_Mitosis	Not-Enhancer	Yes-gd7_h3k27ac_1	Yes-gd7_h3k27ac_2	Not-Insulator_BEAF	Not-Insulator_CP190	Not-Insulator_MDJ4	Yes-orer_gaf_1	Not-orer_wce_1	Not-tl10b_h3k27ac_1	Not-tl10b_h3k27ac_3	Not-TSS	Yes-ZLD_cycle13	Yes-ZLD_cycle14	6	ASPP	1849	248752	192752	2700	700	20700	25700	20700	30700	15700
chr2R:18413301:18414301:	Yes-ATACseq_Interphase	Yes-ATACseq_Mitosis	Not-Enhancer	Yes-gd7_h3k27ac_1	Yes-gd7_h3k27ac_2	Yes-Insulator_BEAF	Not-Insulator_CP190	Not-Insulator_MDJ4	Yes-orer_gaf_1	Yes-orer_wce_1	Not-tl10b_h3k27ac_1	Not-tl10b_h3k27ac_3	Yes-TSS	Yes-ZLD_cycle13	Yes-ZLD_cycle14	7	imd	0	263302	37700	37700	1302	25700	25700	255700	5700	113302
chrX:9118551:9119251:	Not-ATACseq_Interphase	Not-ATACseq_Mitosis	Yes-enhancer	Not-gd7_h3k27ac_1	Not-gd7_h3k27ac_2	Not-Insulator_BEAF	Yes-Insulator_CP190	Not-Insulator_MDJ4	Yes-orer_gaf_1	Not-orer_wce_1	Not-tl10b_h3k27ac_1	Not-tl10b_h3k27ac_3	Not-TSS	Not-ZLD_cycle13	Not-ZLD_cycle14	6	AP-1gamma	9861	10750	90552	34552	34552	223552	25750	750	0	555750
chr3R:14065751:14066101:	Not-ATACseq_Interphase	Not-ATACseq_Mitosis	Yes-enhancer	Not-gd7_h3k27ac_1	Not-gd7_h3k27ac_2	Not-Insulator_BEAF	Not-Insulator_CP190	Not-Insulator_MDJ4	Not-orer_gaf_1	Not-orer_wce_1	Not-tl10b_h3k27ac_1	Not-tl10b_h3k27ac_3	Not-TSS	Not-ZLD_cycle13	Not-ZLD_cycle14	2	foxo	8807	3900	663752	195752	33752	218900	25752	25752	25752	218900
chr3R:31712751:31714201:	Not-ATACseq_Interphase	Not-ATACseq_Mitosis	Not-Enhancer	Yes-gd7_h3k27ac_1	Yes-gd7_h3k27ac_2	Not-Insulator_BEAF	Not-Insulator_CP190	Yes-Insulator_MDJ4	Yes-orer_gaf_1	Yes-orer_wce_1	Not-tl10b_h3k27ac_1	Not-tl10b_h3k27ac_3	Yes-TSS	Not-ZLD_cycle13	Not-ZLD_cycle14	18	ttk	0	55800	83800	25800	27800	25800	25800	45800	35800	512752
chr3L:10675801:10676401:	Yes-ATACseq_Interphase	Yes-ATACseq_Mitosis	Not-Enhancer	Yes-gd7_h3k27ac_1	Yes-gd7_h3k27ac_2	Not-Insulator_BEAF	Not-Insulator_CP190	Not-Insulator_MDJ4	Yes-orer_gaf_1	Not-orer_wce_1	Yes-tl10b_h3k27ac_1	Yes-tl10b_h3k27ac_3	Not-TSS	Yes-ZLD_cycle13	Yes-ZLD_cycle14	2	simj	11063	193600	391600	47802	45802	15802	25802	5802	15802	383600
chr2L:12460851:12461851:	Yes-ATACseq_Interphase	Yes-ATACseq_Mitosis	Not-Enhancer	Yes-gd7_h3k27ac_1	Yes-gd7_h3k27ac_2	Not-Insulator_BEAF	Not-Insulator_CP190	Not-Insulator_MDJ4	Yes-orer_gaf_1	Yes-orer_wce_1	Yes-tl10b_h3k27ac_1	Yes-tl10b_h3k27ac_3	Not-TSS	Yes-ZLD_cycle13	Yes-ZLD_cycle14	5	CG5418	7610	470852	1632150	0	852	20852	25852	852	20852	660852
chrX:14218051:14219101:	Not-ATACseq_Interphase	Not-ATACseq_Mitosis	Not-Enhancer	Yes-gd7_h3k27ac_1	Not-gd7_h3k27ac_2	Not-Insulator_BEAF	Not-Insulator_CP190	Yes-Insulator_MDJ4	Yes-orer_gaf_1	Not-orer_wce_1	Not-tl10b_h3k27ac_1	Not-tl10b_h3k27ac_3	Not-TSS	Not-ZLD_cycle13	Not-ZLD_cycle14	9	l	6595	900	792900	18052	18052	483052	25900	10900	10900	375900
chrX:22855901:22856451:	Yes-ATACseq_Interphase	Yes-ATACseq_Mitosis	Not-Enhancer	Yes-gd7_h3k27ac_1	Not-gd7_h3k27ac_2	Not-Insulator_BEAF	Not-Insulator_CP190	Not-Insulator_MDJ4	Yes-orer_gaf_1	Not-orer_wce_1	Not-tl10b_h3k27ac_1	Not-tl10b_h3k27ac_3	Not-TSS	Not-ZLD_cycle13	Not-ZLD_cycle14	1	fog	708	153550	161550	1619902	0	158550	25902	153550	15902	58550
chr3L:15535901:15536351:	Yes-ATACseq_Interphase	Yes-ATACseq_Mitosis	Yes-enhancer	Not-gd7_h3k27ac_1	Not-gd7_h3k27ac_2	Not-Insulator_BEAF	Not-Insulator_CP190	Not-Insulator_MDJ4	Yes-orer_gaf_1	Not-orer_wce_1	Not-tl10b_h3k27ac_1	Not-tl10b_h3k27ac_3	Not-TSS	Not-ZLD_cycle13	Not-ZLD_cycle14	1	CrebA	507	565902	215902	27902	27902	30902	25902	15902	5902	30902
chr3R:23228201:23229001:	Not-ATACseq_Interphase	Not-ATACseq_Mitosis	Yes-enhancer	Not-gd7_h3k27ac_1	Not-gd7_h3k27ac_2	Not-Insulator_BEAF	Not-Insulator_CP190	Not-Insulator_MDJ4	Yes-orer_gaf_1	Not-orer_wce_1	Not-tl10b_h3k27ac_1	Not-tl10b_h3k27ac_3	Not-TSS	Not-ZLD_cycle13	Not-ZLD_cycle14	6	cnc	1491	458202	66202	21000	23000	26000	26000	81000	98202	571000
chr3L:6942751:6943901:	Not-ATACseq_Interphase	Not-ATACseq_Mitosis	Not-Enhancer	Not-gd7_h3k27ac_1	Not-gd7_h3k27ac_2	Yes-Insulator_BEAF	Yes-Insulator_CP190	Not-Insulator_MDJ4	Yes-orer_gaf_1	Not-orer_wce_1	Not-tl10b_h3k27ac_1	Not-tl10b_h3k27ac_3	Yes-TSS	Not-ZLD_cycle13	Not-ZLD_cycle14	10	tow	0	16100	186752	184752	36100	26100	26100	16100	16100	26100
chr3L:21023251:21023901:	Not-ATACseq_Interphase	Not-ATACseq_Mitosis	Not-Enhancer	Not-gd7_h3k27ac_1	Not-gd7_h3k27ac_2	Not-Insulator_BEAF	Not-Insulator_CP190	Not-Insulator_MDJ4	Yes-orer_gaf_1	Not-orer_wce_1	Not-tl10b_h3k27ac_1	Not-tl10b_h3k27ac_3	Not-TSS	Not-ZLD_cycle13	Not-ZLD_cycle14	9	skd	3533	223252	44100	42100	44100	26100	26100	16100	6100	31100
chr2L:9863501:9863901:	Not-ATACseq_Interphase	Not-ATACseq_Mitosis	Yes-enhancer	Not-gd7_h3k27ac_1	Not-gd7_h3k27ac_2	Not-Insulator_BEAF	Not-Insulator_CP190	Not-Insulator_MDJ4	Yes-orer_gaf_1	Not-orer_wce_1	Not-tl10b_h3k27ac_1	Not-tl10b_h3k27ac_3	Not-TSS	Not-ZLD_cycle13	Not-ZLD_cycle14	6	nAChRalpha6	22349	36100	1535502	134100	136100	26100	26100	106100	106100	21100
chr2R:6628101:6628801:	Yes-ATACseq_Interphase	Yes-ATACseq_Mitosis	Yes-enhancer	Yes-gd7_h3k27ac_1	Yes-gd7_h3k27ac_2	Yes-Insulator_BEAF	Not-Insulator_CP190	Not-Insulator_MDJ4	Yes-orer_gaf_1	Not-orer_wce_1	Not-tl10b_h3k27ac_1	Not-tl10b_h3k27ac_3	Not-TSS	Not-ZLD_cycle13	Not-ZLD_cycle14	7	CG33919	3525	21200	181200	4102	16102	26200	26200	11200	21200	673102
chr3L:11096201:11097051:	Not-ATACseq_Interphase	Not-ATACseq_Mitosis	Not-Enhancer	Not-gd7_h3k27ac_1	Not-gd7_h3k27ac_2	Yes-Insulator_BEAF	Yes-Insulator_CP190	Not-Insulator_MDJ4	Yes-orer_gaf_1	Not-orer_wce_1	Not-tl10b_h3k27ac_1	Not-tl10b_h3k27ac_3	Yes-TSS	Not-ZLD_cycle13	Not-ZLD_cycle14	4	CG33947	0	26202	22950	24950	24950	26202	26202	26202	26202	31202
chr3R:21096351:21097401:	Yes-ATACseq_Interphase	Yes-ATACseq_Mitosis	Not-Enhancer	Yes-gd7_h3k27ac_1	Yes-gd7_h3k27ac_2	Yes-Insulator_BEAF	Yes-Insulator_CP190	Not-Insulator_MDJ4	Yes-orer_gaf_1	Yes-orer_wce_1	Yes-tl10b_h3k27ac_1	Yes-tl10b_h3k27ac_3	Not-TSS	Yes-ZLD_cycle13	Yes-ZLD_cycle14	6	RhoGAP93B	426	282600	554352	32352	600	21352	26352	0	6352	292600
chr3R:29457101:29458601:	Yes-ATACseq_Interphase	Yes-ATACseq_Mitosis	Yes-enhancer	Yes-gd7_h3k27ac_1	Yes-gd7_h3k27ac_2	Not-Insulator_BEAF	Yes-Insulator_CP190	Yes-Insulator_MDJ4	Yes-orer_gaf_1	Yes-orer_wce_1	Yes-tl10b_h3k27ac_1	Not-tl10b_h3k27ac_3	Not-TSS	Yes-ZLD_cycle13	Yes-ZLD_cycle14	5	CG2321	30664	571400	115102	31400	3102	21400	26400	21400	21400	127102
chr3R:20291951:20293551:	Yes-ATACseq_Interphase	Yes-ATACseq_Mitosis	Not-Enhancer	Yes-gd7_h3k27ac_1	Yes-gd7_h3k27ac_2	Not-Insulator_BEAF	Not-Insulator_CP190	Not-Insulator_MDJ4	Yes-orer_gaf_1	Yes-orer_wce_1	Yes-tl10b_h3k27ac_1	Not-tl10b_h3k27ac_3	Not-TSS	Yes-ZLD_cycle13	Yes-ZLD_cycle14	7	CG4367	11403	6450	40450	40450	40450	16450	26450	0	0	246450
chr3R:24272551:24273501:	Yes-ATACseq_Interphase	Yes-ATACseq_Mitosis	Not-Enhancer	Yes-gd7_h3k27ac_1	Yes-gd7_h3k27ac_2	Yes-Insulator_BEAF	Not-Insulator_CP190	Not-Insulator_MDJ4	Yes-orer_gaf_1	Not-orer_wce_1	Not-tl10b_h3k27ac_1	Yes-tl10b_h3k27ac_3	Yes-TSS	Yes-ZLD_cycle13	Yes-ZLD_cycle14	7	Orct2	0	362552	348500	166552	24500	222552	26500	16500	16500	377552
chr2L:13877851:13878501:	Yes-ATACseq_Interphase	Yes-ATACseq_Mitosis	Yes-enhancer	Not-gd7_h3k27ac_1	Not-gd7_h3k27ac_2	Not-Insulator_BEAF	Not-Insulator_CP190	Not-Insulator_MDJ4	Yes-orer_gaf_1	Not-orer_wce_1	Not-tl10b_h3k27ac_1	Not-tl10b_h3k27ac_3	Not-TSS	Not-ZLD_cycle13	Not-ZLD_cycle14	3	Smg5	26160	657852	215500	27500	25500	26500	26500	67852	11500	31500
chrX:13641501:13642401:	Yes-ATACseq_Interphase	Yes-ATACseq_Mitosis	Yes-enhancer	Not-gd7_h3k27ac_1	Not-gd7_h3k27ac_2	Not-Insulator_BEAF	Yes-Insulator_CP190	Yes-Insulator_MDJ4	Yes-orer_gaf_1	Yes-orer_wce_1	Not-tl10b_h3k27ac_1	Not-tl10b_h3k27ac_3	Not-TSS	Not-ZLD_cycle13	Not-ZLD_cycle14	7	NFAT	16757	31502	1369600	41502	37502	26502	26502	31502	31502	952600
chr3R:10616551:10617601:	Yes-ATACseq_Interphase	Yes-ATACseq_Mitosis	Yes-enhancer	Yes-gd7_h3k27ac_1	Yes-gd7_h3k27ac_2	Not-Insulator_BEAF	Not-Insulator_CP190	Yes-Insulator_MDJ4	Yes-orer_gaf_1	Yes-orer_wce_1	Not-tl10b_h3k27ac_1	Yes-tl10b_h3k27ac_3	Not-TSS	Yes-ZLD_cycle13	Yes-ZLD_cycle14	5	hth	21967	252400	92400	56400	56400	247400	26552	22400	0	252400
chrX:16607801:16608401:	Not-ATACseq_Interphase	Yes-ATACseq_Mitosis	Not-Enhancer	Not-gd7_h3k27ac_1	Not-gd7_h3k27ac_2	Yes-Insulator_BEAF	Not-Insulator_CP190	Not-Insulator_MDJ4	Yes-orer_gaf_1	Not-orer_wce_1	Not-tl10b_h3k27ac_1	Not-tl10b_h3k27ac_3	Not-TSS	Yes-ZLD_cycle13	Yes-ZLD_cycle14	4	mbt	2284	327802	33600	33600	17802	31600	26600	21600	11600	157802
chrX:5052651:5053351:	Yes-ATACseq_Interphase	Yes-ATACseq_Mitosis	Yes-enhancer	Not-gd7_h3k27ac_1	Not-gd7_h3k27ac_2	Not-Insulator_BEAF	Not-Insulator_CP190	Not-Insulator_MDJ4	Yes-orer_gaf_1	Not-orer_wce_1	Not-tl10b_h3k27ac_1	Not-tl10b_h3k27ac_3	Not-TSS	Yes-ZLD_cycle13	Yes-ZLD_cycle14	5	ovo	4379	132652	558650	500652	6652	21650	26650	36650	36650	86650
chr3R:20007751:20008351:	Yes-ATACseq_Interphase	Yes-ATACseq_Mitosis	Not-Enhancer	Yes-gd7_h3k27ac_1	Yes-gd7_h3k27ac_2	Yes-Insulator_BEAF	Yes-Insulator_CP190	Not-Insulator_MDJ4	Yes-orer_gaf_1	Not-orer_wce_1	Not-tl10b_h3k27ac_1	Not-tl10b_h3k27ac_3	Not-TSS	Not-ZLD_cycle13	Not-ZLD_cycle14	3	Hs6st	161	291650	325650	67752	69752	301650	26650	281650	11650	531650
chr3L:1366751:1367401:	Yes-ATACseq_Interphase	Yes-ATACseq_Mitosis	Not-Enhancer	Not-gd7_h3k27ac_1	Not-gd7_h3k27ac_2	Not-Insulator_BEAF	Not-Insulator_CP190	Yes-Insulator_MDJ4	Yes-orer_gaf_1	Yes-orer_wce_1	Not-tl10b_h3k27ac_1	Not-tl10b_h3k27ac_3	Not-TSS	Not-ZLD_cycle13	Not-ZLD_cycle14	2	ru	3227	46752	204600	12752	14752	21752	26752	36752	36752	102600
chr3L:3757551:3758201:	Not-ATACseq_Interphase	Not-ATACseq_Mitosis	Not-Enhancer	Not-gd7_h3k27ac_1	Not-gd7_h3k27ac_2	Not-Insulator_BEAF	Not-Insulator_CP190	Not-Insulator_MDJ4	Yes-orer_gaf_1	Not-orer_wce_1	Not-tl10b_h3k27ac_1	Not-tl10b_h3k27ac_3	Not-TSS	Not-ZLD_cycle13	Not-ZLD_cycle14	3	ppk27	2351	21800	139800	139800	139800	26800	26800	21800	21800	157552
chr3L:16051801:16053251:	Yes-ATACseq_Interphase	Yes-ATACseq_Mitosis	Yes-enhancer	Yes-gd7_h3k27ac_1	Yes-gd7_h3k27ac_2	Yes-Insulator_BEAF	Yes-Insulator_CP190	Yes-Insulator_MDJ4	Yes-orer_gaf_1	Not-orer_wce_1	Yes-tl10b_h3k27ac_1	Yes-tl10b_h3k27ac_3	Yes-TSS	Yes-ZLD_cycle13	Yes-ZLD_cycle14	8	Mbs	0	56750	1802	1802	1802	26802	26802	31802	31802	31802
chr3R:23921801:23923001:	Yes-ATACseq_Interphase	Yes-ATACseq_Mitosis	Not-Enhancer	Yes-gd7_h3k27ac_1	Yes-gd7_h3k27ac_2	Yes-Insulator_BEAF	Yes-Insulator_CP190	Not-Insulator_MDJ4	Yes-orer_gaf_1	Yes-orer_wce_1	Not-tl10b_h3k27ac_1	Not-tl10b_h3k27ac_3	Yes-TSS	Yes-ZLD_cycle13	Yes-ZLD_cycle14	10	sba	0	11802	31802	1000	3000	26802	26802	31802	31802	26802
chr3R:11371801:11372901:	Yes-ATACseq_Interphase	Yes-ATACseq_Mitosis	Yes-enhancer	Not-gd7_h3k27ac_1	Not-gd7_h3k27ac_2	Not-Insulator_BEAF	Not-Insulator_CP190	Yes-Insulator_MDJ4	Yes-orer_gaf_1	Yes-orer_wce_1	Not-tl10b_h3k27ac_1	Not-tl10b_h3k27ac_3	Not-TSS	Yes-ZLD_cycle13	Yes-ZLD_cycle14	6	KP78a	18671	161802	153802	25802	23802	26802	26802	1802	7100	31802
chr2L:3772751:3773151:	Not-ATACseq_Interphase	Not-ATACseq_Mitosis	Not-Enhancer	Yes-gd7_h3k27ac_1	Yes-gd7_h3k27ac_2	Not-Insulator_BEAF	Not-Insulator_CP190	Not-Insulator_MDJ4	Yes-orer_gaf_1	Yes-orer_wce_1	Not-tl10b_h3k27ac_1	Not-tl10b_h3k27ac_3	Not-TSS	Not-ZLD_cycle13	Yes-ZLD_cycle14	3	bowl	1052	36850	160752	38850	752	152752	26850	36850	46850	152752
chrX:12546101:12548151:	Yes-ATACseq_Interphase	Yes-ATACseq_Mitosis	Not-Enhancer	Not-gd7_h3k27ac_1	Not-gd7_h3k27ac_2	Not-Insulator_BEAF	Yes-Insulator_CP190	Yes-Insulator_MDJ4	Yes-orer_gaf_1	Not-orer_wce_1	Not-tl10b_h3k27ac_1	Not-tl10b_h3k27ac_3	Not-TSS	Not-ZLD_cycle13	Not-ZLD_cycle14	16	Cpr11B	4973	31850	558102	31850	31850	31850	26850	41850	41850	26850
chrX:3161851:3163351:	Yes-ATACseq_Interphase	Yes-ATACseq_Mitosis	Not-Enhancer	Yes-gd7_h3k27ac_1	Yes-gd7_h3k27ac_2	Yes-Insulator_BEAF	Yes-Insulator_CP190	Not-Insulator_MDJ4	Yes-orer_gaf_1	Yes-orer_wce_1	Yes-tl10b_h3k27ac_1	Yes-tl10b_h3k27ac_3	Not-TSS	Yes-ZLD_cycle13	Yes-ZLD_cycle14	11	CG18508	9789	31852	548650	29852	0	171650	26852	21852	11852	691650
chr2L:10756901:10757501:	Not-ATACseq_Interphase	Not-ATACseq_Mitosis	Not-Enhancer	Not-gd7_h3k27ac_1	Not-gd7_h3k27ac_2	Not-Insulator_BEAF	Not-Insulator_CP190	Not-Insulator_MDJ4	Yes-orer_gaf_1	Not-orer_wce_1	Not-tl10b_h3k27ac_1	Not-tl10b_h3k27ac_3	Not-TSS	Not-ZLD_cycle13	Not-ZLD_cycle14	4	CG17124	577	276902	2428902	90500	28902	26902	26902	232500	26902	77500
chr3R:30912051:30913001:	Yes-ATACseq_Interphase	Yes-ATACseq_Mitosis	Yes-enhancer	Not-gd7_h3k27ac_1	Not-gd7_h3k27ac_2	Not-Insulator_BEAF	Not-Insulator_CP190	Not-Insulator_MDJ4	Yes-orer_gaf_1	Yes-orer_wce_1	Not-tl10b_h3k27ac_1	Not-tl10b_h3k27ac_3	Yes-TSS	Yes-ZLD_cycle13	Yes-ZLD_cycle14	10	Ptx1	0	82052	60052	31000	33000	27000	27000	92052	102052	282000
chr3R:10387001:10387501:	Not-ATACseq_Interphase	Not-ATACseq_Mitosis	Yes-enhancer	Not-gd7_h3k27ac_1	Not-gd7_h3k27ac_2	Not-Insulator_BEAF	Yes-Insulator_CP190	Not-Insulator_MDJ4	Yes-orer_gaf_1	Not-orer_wce_1	Not-tl10b_h3k27ac_1	Not-tl10b_h3k27ac_3	Not-TSS	Not-ZLD_cycle13	Not-ZLD_cycle14	7	cwo	757	482500	111002	115002	26500	477500	27002	7002	27002	107002
chr2R:7352301:7352901:	Not-ATACseq_Interphase	Not-ATACseq_Mitosis	Not-Enhancer	Not-gd7_h3k27ac_1	Not-gd7_h3k27ac_2	Not-Insulator_BEAF	Not-Insulator_CP190	Yes-Insulator_MDJ4	Yes-orer_gaf_1	Not-orer_wce_1	Not-tl10b_h3k27ac_1	Not-tl10b_h3k27ac_3	Not-TSS	Not-ZLD_cycle13	Not-ZLD_cycle14	5	Dscam1	28998	127100	104302	25100	27100	27100	27100	117100	117100	127100
chr2L:6647101:6647801:	Yes-ATACseq_Interphase	Yes-ATACseq_Mitosis	Not-Enhancer	Yes-gd7_h3k27ac_1	Yes-gd7_h3k27ac_2	Yes-Insulator_BEAF	Yes-Insulator_CP190	Not-Insulator_MDJ4	Yes-orer_gaf_1	Not-orer_wce_1	Yes-tl10b_h3k27ac_1	Yes-tl10b_h3k27ac_3	Not-TSS	Yes-ZLD_cycle13	Yes-ZLD_cycle14	3	CG31635	1313	277102	31102	0	200	22102	27102	282200	17102	157102
chrX:18282301:18282851:	Not-ATACseq_Interphase	Not-ATACseq_Mitosis	Yes-enhancer	Not-gd7_h3k27ac_1	Not-gd7_h3k27ac_2	Not-Insulator_BEAF	Not-Insulator_CP190	Not-Insulator_MDJ4	Yes-orer_gaf_1	Not-orer_wce_1	Not-tl10b_h3k27ac_1	Not-tl10b_h3k27ac_3	Not-TSS	Not-ZLD_cycle13	Not-ZLD_cycle14	2	upd3	5069	37150	25150	23150	27150	22150	27150	47150	57150	162302
chr3L:7866901:7867851:	Not-ATACseq_Interphase	Not-ATACseq_Mitosis	Yes-enhancer	Not-gd7_h3k27ac_1	Not-gd7_h3k27ac_2	Yes-Insulator_BEAF	Yes-Insulator_CP190	Not-Insulator_MDJ4	Yes-orer_gaf_1	Not-orer_wce_1	Not-tl10b_h3k27ac_1	Not-tl10b_h3k27ac_3	Yes-TSS	Not-ZLD_cycle13	Not-ZLD_cycle14	8	Pdp1	0	782150	418902	108150	34150	102150	27150	22150	22150	102150
chr3R:11312301:11312801:	Yes-ATACseq_Interphase	Yes-ATACseq_Mitosis	Not-Enhancer	Not-gd7_h3k27ac_1	Not-gd7_h3k27ac_2	Not-Insulator_BEAF	Yes-Insulator_CP190	Yes-Insulator_MDJ4	Yes-orer_gaf_1	Not-orer_wce_1	Not-tl10b_h3k27ac_1	Not-tl10b_h3k27ac_3	Not-TSS	Not-ZLD_cycle13	Not-ZLD_cycle14	0	pros	15679	102302	94302	31200	33200	27200	27200	47200	67200	22200
chr3R:30532151:30532751:	Not-ATACseq_Interphase	Not-ATACseq_Mitosis	Yes-enhancer	Not-gd7_h3k27ac_1	Not-gd7_h3k27ac_2	Not-Insulator_BEAF	Not-Insulator_CP190	Not-Insulator_MDJ4	Yes-orer_gaf_1	Not-orer_wce_1	Not-tl10b_h3k27ac_1	Not-tl10b_h3k27ac_3	Yes-TSS	Not-ZLD_cycle13	Not-ZLD_cycle14	6	tmod	0	287250	317250	68152	27250	22250	27250	72152	27250	77152
chr2R:25052301:25052751:	Yes-ATACseq_Interphase	Yes-ATACseq_Mitosis	Yes-enhancer	Not-gd7_h3k27ac_1	Not-gd7_h3k27ac_2	Not-Insulator_BEAF	Not-Insulator_CP190	Not-Insulator_MDJ4	Yes-orer_gaf_1	Not-orer_wce_1	Not-tl10b_h3k27ac_1	Not-tl10b_h3k27ac_3	Yes-TSS	Not-ZLD_cycle13	Yes-ZLD_cycle14	3	gsb-n	0	2002302	1610302	40302	31250	27250	27250	32302	42302	2247302
chrX:7695551:7697701:	Not-ATACseq_Interphase	Not-ATACseq_Mitosis	Not-Enhancer	Not-gd7_h3k27ac_1	Not-gd7_h3k27ac_2	Not-Insulator_BEAF	Not-Insulator_CP190	Not-Insulator_MDJ4	Yes-orer_gaf_1	Not-orer_wce_1	Not-tl10b_h3k27ac_1	Not-tl10b_h3k27ac_3	Not-TSS	Not-ZLD_cycle13	Not-ZLD_cycle14	12	CHES-1-like	11684	202300	152300	152300	38300	17300	27300	2300	2300	385552
chr2R:13592351:13593401:	Yes-ATACseq_Interphase	Yes-ATACseq_Mitosis	Yes-enhancer	Yes-gd7_h3k27ac_1	Yes-gd7_h3k27ac_2	Yes-Insulator_BEAF	Yes-Insulator_CP190	Yes-Insulator_MDJ4	Yes-orer_gaf_1	Not-orer_wce_1	Yes-tl10b_h3k27ac_1	Yes-tl10b_h3k27ac_3	Yes-TSS	Yes-ZLD_cycle13	Yes-ZLD_cycle14	4	CG45088	0	32352	36352	36352	352	27352	27352	32352	32352	27352
chr3R:13051251:13052601:	Yes-ATACseq_Interphase	Yes-ATACseq_Mitosis	Not-Enhancer	Yes-gd7_h3k27ac_1	Yes-gd7_h3k27ac_2	Yes-Insulator_BEAF	Yes-Insulator_CP190	Not-Insulator_MDJ4	Yes-orer_gaf_1	Yes-orer_wce_1	Yes-tl10b_h3k27ac_1	Yes-tl10b_h3k27ac_3	Yes-TSS	Yes-ZLD_cycle13	Yes-ZLD_cycle14	6	pic	0	0	233400	31252	33252	27400	27400	21252	1252	32400
chr2R:8272451:8273201:	Not-ATACseq_Interphase	Not-ATACseq_Mitosis	Not-Enhancer	Not-gd7_h3k27ac_1	Not-gd7_h3k27ac_2	Not-Insulator_BEAF	Not-Insulator_CP190	Not-Insulator_MDJ4	Yes-orer_gaf_1	Not-orer_wce_1	Not-tl10b_h3k27ac_1	Not-tl10b_h3k27ac_3	Not-TSS	Not-ZLD_cycle13	Not-ZLD_cycle14	7	CG30371	3118	42452	40452	20452	20452	27452	27452	52452	52452	32452
chr2L:246301:247501:	Yes-ATACseq_Interphase	Yes-ATACseq_Mitosis	Yes-enhancer	Yes-gd7_h3k27ac_1	Yes-gd7_h3k27ac_2	Yes-Insulator_BEAF	Not-Insulator_CP190	Not-Insulator_MDJ4	Yes-orer_gaf_1	Yes-orer_wce_1	Not-tl10b_h3k27ac_1	Yes-tl10b_h3k27ac_3	Not-TSS	Yes-ZLD_cycle13	Yes-ZLD_cycle14	9	kis	3322	312500	1098500	90302	0	27500	27500	12500	2500	592500
chr3L:16451901:16452401:	Not-ATACseq_Interphase	Not-ATACseq_Mitosis	Not-Enhancer	Not-gd7_h3k27ac_1	Not-gd7_h3k27ac_2	Not-Insulator_BEAF	Not-Insulator_CP190	Not-Insulator_MDJ4	Yes-orer_gaf_1	Not-orer_wce_1	Not-tl10b_h3k27ac_1	Not-tl10b_h3k27ac_3	Yes-TSS	Not-ZLD_cycle13	Not-ZLD_cycle14	1	dsx-c73A	0	41902	9600	39902	13600	22600	27600	51902	51902	51902
chr3R:14696701:14697401:	Yes-ATACseq_Interphase	Yes-ATACseq_Mitosis	Yes-enhancer	Not-gd7_h3k27ac_1	Not-gd7_h3k27ac_2	Yes-Insulator_BEAF	Yes-Insulator_CP190	Not-Insulator_MDJ4	Yes-orer_gaf_1	Yes-orer_wce_1	Not-tl10b_h3k27ac_1	Not-tl10b_h3k27ac_3	Yes-TSS	Not-ZLD_cycle13	Not-ZLD_cycle14	5	Meltrin	0	386702	360600	40702	42600	112600	27600	122600	122600	406702
chrX:3372601:3373451:	Not-ATACseq_Interphase	Not-ATACseq_Mitosis	Not-Enhancer	Not-gd7_h3k27ac_1	Not-gd7_h3k27ac_2	Not-Insulator_BEAF	Not-Insulator_CP190	Not-Insulator_MDJ4	Yes-orer_gaf_1	Not-orer_wce_1	Yes-tl10b_h3k27ac_1	Yes-tl10b_h3k27ac_3	Yes-TSS	Not-ZLD_cycle13	Not-ZLD_cycle14	5	Myc	0	242602	338550	20550	18550	32602	27602	42602	32602	481550
chr3L:11242601:11243351:	Yes-ATACseq_Interphase	Yes-ATACseq_Mitosis	Yes-enhancer	Yes-gd7_h3k27ac_1	Yes-gd7_h3k27ac_2	Not-Insulator_BEAF	Not-Insulator_CP190	Not-Insulator_MDJ4	Yes-orer_gaf_1	Not-orer_wce_1	Yes-tl10b_h3k27ac_1	Yes-tl10b_h3k27ac_3	Not-TSS	Yes-ZLD_cycle13	Yes-ZLD_cycle14	6	Ir68a	6384	52602	82602	82602	118602	172602	27602	32602	32602	177602
chr2L:19136451:19137251:	Not-ATACseq_Interphase	Not-ATACseq_Mitosis	Not-Enhancer	Yes-gd7_h3k27ac_1	Yes-gd7_h3k27ac_2	Yes-Insulator_BEAF	Not-Insulator_CP190	Not-Insulator_MDJ4	Yes-orer_gaf_1	Yes-orer_wce_1	Not-tl10b_h3k27ac_1	Not-tl10b_h3k27ac_3	Not-TSS	Not-ZLD_cycle13	Yes-ZLD_cycle14	4	l	1219	932750	174750	174750	6452	32750	27750	12750	12750	162750
chrX:19662751:19663351:	Not-ATACseq_Interphase	Not-ATACseq_Mitosis	Not-Enhancer	Not-gd7_h3k27ac_1	Yes-gd7_h3k27ac_2	Yes-Insulator_BEAF	Yes-Insulator_CP190	Not-Insulator_MDJ4	Yes-orer_gaf_1	Not-orer_wce_1	Not-tl10b_h3k27ac_1	Not-tl10b_h3k27ac_3	Not-TSS	Not-ZLD_cycle13	Not-ZLD_cycle14	5	CG14223	620	162752	326650	22752	22752	101650	27752	96650	86650	196650
chr3R:23226451:23227201:	Not-ATACseq_Interphase	Not-ATACseq_Mitosis	Not-Enhancer	Not-gd7_h3k27ac_1	Not-gd7_h3k27ac_2	Not-Insulator_BEAF	Not-Insulator_CP190	Not-Insulator_MDJ4	Yes-orer_gaf_1	Not-orer_wce_1	Not-tl10b_h3k27ac_1	Not-tl10b_h3k27ac_3	Yes-TSS	Not-ZLD_cycle13	Not-ZLD_cycle14	7	cnc	0	456452	64452	22800	24800	27800	27800	82800	96452	572800
chr2R:13925151:13927201:	Yes-ATACseq_Interphase	Yes-ATACseq_Mitosis	Not-Enhancer	Yes-gd7_h3k27ac_1	Yes-gd7_h3k27ac_2	Not-Insulator_BEAF	Not-Insulator_CP190	Not-Insulator_MDJ4	Yes-orer_gaf_1	Yes-orer_wce_1	Not-tl10b_h3k27ac_1	Not-tl10b_h3k27ac_3	Not-TSS	Yes-ZLD_cycle13	Yes-ZLD_cycle14	8	shot	14909	22800	286800	32800	30800	27800	27800	32800	32800	227800
chr3R:9532801:9534101:	Not-ATACseq_Interphase	Not-ATACseq_Mitosis	Not-Enhancer	Not-gd7_h3k27ac_1	Not-gd7_h3k27ac_2	Not-Insulator_BEAF	Not-Insulator_CP190	Not-Insulator_MDJ4	Yes-orer_gaf_1	Not-orer_wce_1	Not-tl10b_h3k27ac_1	Not-tl10b_h3k27ac_3	Yes-TSS	Not-ZLD_cycle13	Not-ZLD_cycle14	10	by	0	255900	132802	19900	15900	32802	27802	5900	0	302802
chrX:15162801:15163401:	Yes-ATACseq_Interphase	Yes-ATACseq_Mitosis	Not-Enhancer	Not-gd7_h3k27ac_1	Not-gd7_h3k27ac_2	Not-Insulator_BEAF	Not-Insulator_CP190	Not-Insulator_MDJ4	Yes-orer_gaf_1	Not-orer_wce_1	Not-tl10b_h3k27ac_1	Not-tl10b_h3k27ac_3	Yes-TSS	Not-ZLD_cycle13	Not-ZLD_cycle14	6	CG9095	0	126600	120600	24802	22802	52802	27802	52802	52802	411600
chr2L:9581601:9582151:	Yes-ATACseq_Interphase	Yes-ATACseq_Mitosis	Yes-enhancer	Not-gd7_h3k27ac_1	Not-gd7_h3k27ac_2	Not-Insulator_BEAF	Not-Insulator_CP190	Not-Insulator_MDJ4	Yes-orer_gaf_1	Yes-orer_wce_1	Not-tl10b_h3k27ac_1	Not-tl10b_h3k27ac_3	Yes-TSS	Yes-ZLD_cycle13	Yes-ZLD_cycle14	2	gcm	0	317850	1253602	7602	7602	117850	27850	107850	117850	302850
chr3L:542851:544801:	Yes-ATACseq_Interphase	Yes-ATACseq_Mitosis	Yes-enhancer	Yes-gd7_h3k27ac_1	Yes-gd7_h3k27ac_2	Yes-Insulator_BEAF	Yes-Insulator_CP190	Not-Insulator_MDJ4	Yes-orer_gaf_1	Not-orer_wce_1	Yes-tl10b_h3k27ac_1	Yes-tl10b_h3k27ac_3	Yes-TSS	Yes-ZLD_cycle13	Yes-ZLD_cycle14	18	Hipk	0	212852	34852	852	852	27852	27852	212852	2852	32852
chr3R:25517851:25518601:	Not-ATACseq_Interphase	Not-ATACseq_Mitosis	Not-Enhancer	Not-gd7_h3k27ac_1	Not-gd7_h3k27ac_2	Not-Insulator_BEAF	Not-Insulator_CP190	Yes-Insulator_MDJ4	Yes-orer_gaf_1	Not-orer_wce_1	Not-tl10b_h3k27ac_1	Not-tl10b_h3k27ac_3	Not-TSS	Not-ZLD_cycle13	Not-ZLD_cycle14	5	msi	1734	121400	763852	69400	23852	126400	27852	111400	37852	131400
chr2L:3771201:3772101:	Yes-ATACseq_Interphase	Yes-ATACseq_Mitosis	Not-Enhancer	Yes-gd7_h3k27ac_1	Yes-gd7_h3k27ac_2	Not-Insulator_BEAF	Yes-Insulator_CP190	Not-Insulator_MDJ4	Yes-orer_gaf_1	Yes-orer_wce_1	Not-tl10b_h3k27ac_1	Not-tl10b_h3k27ac_3	Yes-TSS	Yes-ZLD_cycle13	Yes-ZLD_cycle14	6	bowl	0	37900	159202	39900	0	151202	27900	37900	47900	151202
chrX:8560601:8562101:	Yes-ATACseq_Interphase	Yes-ATACseq_Mitosis	Not-Enhancer	Yes-gd7_h3k27ac_1	Yes-gd7_h3k27ac_2	Yes-Insulator_BEAF	Yes-Insulator_CP190	Yes-Insulator_MDJ4	Yes-orer_gaf_1	Not-orer_wce_1	Yes-tl10b_h3k27ac_1	Yes-tl10b_h3k27ac_3	Not-TSS	Yes-ZLD_cycle13	Yes-ZLD_cycle14	7	Trf4-1	280	47900	293900	2602	2602	112900	27900	27900	17900	290602
chrX:20481501:20482101:	Not-ATACseq_Interphase	Not-ATACseq_Mitosis	Not-Enhancer	Not-gd7_h3k27ac_1	Not-gd7_h3k27ac_2	Not-Insulator_BEAF	Not-Insulator_CP190	Not-Insulator_MDJ4	Yes-orer_gaf_1	Not-orer_wce_1	Not-tl10b_h3k27ac_1	Not-tl10b_h3k27ac_3	Not-TSS	Not-ZLD_cycle13	Not-ZLD_cycle14	5	CG15461	4079	51502	51502	51502	51502	27900	27900	41502	0	272900
chr3R:10387901:10388501:	Not-ATACseq_Interphase	Not-ATACseq_Mitosis	Yes-enhancer	Not-gd7_h3k27ac_1	Not-gd7_h3k27ac_2	Yes-Insulator_BEAF	Yes-Insulator_CP190	Yes-Insulator_MDJ4	Yes-orer_gaf_1	Not-orer_wce_1	Not-tl10b_h3k27ac_1	Not-tl10b_h3k27ac_3	Yes-TSS	Not-ZLD_cycle13	Not-ZLD_cycle14	4	cwo	0	481500	111902	115902	25500	476500	27902	7902	27902	107902
chr2R:14457901:14458751:	Not-ATACseq_Interphase	Not-ATACseq_Mitosis	Yes-enhancer	Not-gd7_h3k27ac_1	Not-gd7_h3k27ac_2	Not-Insulator_BEAF	Not-Insulator_CP190	Not-Insulator_MDJ4	Yes-orer_gaf_1	Yes-orer_wce_1	Not-tl10b_h3k27ac_1	Not-tl10b_h3k27ac_3	Not-TSS	Not-ZLD_cycle13	Yes-ZLD_cycle14	8	Oaz	22003	497902	27902	27902	27902	27902	27902	7902	1250	27902
chr3R:21626151:21627051:	Yes-ATACseq_Interphase	Yes-ATACseq_Mitosis	Yes-enhancer	Yes-gd7_h3k27ac_1	Yes-gd7_h3k27ac_2	Not-Insulator_BEAF	Yes-Insulator_CP190	Yes-Insulator_MDJ4	Yes-orer_gaf_1	Yes-orer_wce_1	Not-tl10b_h3k27ac_1	Not-tl10b_h3k27ac_3	Not-TSS	Not-ZLD_cycle13	Yes-ZLD_cycle14	9	InR	6831	236152	262950	38950	4152	27950	27950	12950	2950	32950
chr3R:29257951:29258551:	Not-ATACseq_Interphase	Not-ATACseq_Mitosis	Not-Enhancer	Not-gd7_h3k27ac_1	Not-gd7_h3k27ac_2	Not-Insulator_BEAF	Not-Insulator_CP190	Not-Insulator_MDJ4	Yes-orer_gaf_1	Not-orer_wce_1	Not-tl10b_h3k27ac_1	Not-tl10b_h3k27ac_3	Not-TSS	Not-ZLD_cycle13	Not-ZLD_cycle14	6	CG45544	1467	407952	81450	37952	39952	27952	27952	207952	41450	66450
chr3R:21856001:21857001:	Yes-ATACseq_Interphase	Yes-ATACseq_Mitosis	Not-Enhancer	Yes-gd7_h3k27ac_1	Yes-gd7_h3k27ac_2	Not-Insulator_BEAF	Yes-Insulator_CP190	Not-Insulator_MDJ4	Yes-orer_gaf_1	Yes-orer_wce_1	Not-tl10b_h3k27ac_1	Not-tl10b_h3k27ac_3	Yes-TSS	Not-ZLD_cycle13	Not-ZLD_cycle14	6	glec	0	466002	33000	33000	0	28000	28000	206002	3000	28000
chr2L:3836351:3837001:	Not-ATACseq_Interphase	Yes-ATACseq_Mitosis	Yes-enhancer	Not-gd7_h3k27ac_1	Not-gd7_h3k27ac_2	Not-Insulator_BEAF	Not-Insulator_CP190	Yes-Insulator_MDJ4	Yes-orer_gaf_1	Not-orer_wce_1	Not-tl10b_h3k27ac_1	Not-tl10b_h3k27ac_3	Yes-TSS	Yes-ZLD_cycle13	Yes-ZLD_cycle14	3	slp2	0	16352	224352	22352	24352	183000	28000	16352	6352	216352
chrX:19353001:19354051:	Yes-ATACseq_Interphase	Yes-ATACseq_Mitosis	Yes-enhancer	Yes-gd7_h3k27ac_1	Yes-gd7_h3k27ac_2	Not-Insulator_BEAF	Not-Insulator_CP190	Not-Insulator_MDJ4	Yes-orer_gaf_1	Yes-orer_wce_1	Yes-tl10b_h3k27ac_1	Yes-tl10b_h3k27ac_3	Yes-TSS	Yes-ZLD_cycle13	Yes-ZLD_cycle14	7	kek5	0	83002	25002	25002	25002	328002	28002	103002	143002	328002
chr2R:13191251:13191951:	Yes-ATACseq_Interphase	Yes-ATACseq_Mitosis	Not-Enhancer	Yes-gd7_h3k27ac_1	Yes-gd7_h3k27ac_2	Not-Insulator_BEAF	Not-Insulator_CP190	Not-Insulator_MDJ4	Yes-orer_gaf_1	Yes-orer_wce_1	Not-tl10b_h3k27ac_1	Not-tl10b_h3k27ac_3	Not-TSS	Yes-ZLD_cycle13	Yes-ZLD_cycle14	6	seq	1166	0	110050	2050	2050	28050	28050	8050	8050	151252
chr3R:17775351:17776951:	Yes-ATACseq_Interphase	Yes-ATACseq_Mitosis	Yes-enhancer	Not-gd7_h3k27ac_1	Not-gd7_h3k27ac_2	Not-Insulator_BEAF	Not-Insulator_CP190	Not-Insulator_MDJ4	Yes-orer_gaf_1	Not-orer_wce_1	Not-tl10b_h3k27ac_1	Not-tl10b_h3k27ac_3	Not-TSS	Yes-ZLD_cycle13	Yes-ZLD_cycle14	12	TyrR	12164	685352	119050	55352	21050	33050	28050	13050	23050	303050
chrX:13251451:13251951:	Not-ATACseq_Interphase	Not-ATACseq_Mitosis	Not-Enhancer	Not-gd7_h3k27ac_1	Not-gd7_h3k27ac_2	Not-Insulator_BEAF	Not-Insulator_CP190	Not-Insulator_MDJ4	Yes-orer_gaf_1	Not-orer_wce_1	Not-tl10b_h3k27ac_1	Not-tl10b_h3k27ac_3	Not-TSS	Yes-ZLD_cycle13	Yes-ZLD_cycle14	2	mew	6539	348050	1263452	34050	34050	23050	28050	8050	8050	671452
chr2R:11633051:11633901:	Yes-ATACseq_Interphase	Yes-ATACseq_Mitosis	Not-Enhancer	Yes-gd7_h3k27ac_1	Yes-gd7_h3k27ac_2	Not-Insulator_BEAF	Not-Insulator_CP190	Not-Insulator_MDJ4	Yes-orer_gaf_1	Not-orer_wce_1	Yes-tl10b_h3k27ac_1	Yes-tl10b_h3k27ac_3	Not-TSS	Yes-ZLD_cycle13	Yes-ZLD_cycle14	4	CG9005	7040	0	183052	156100	12100	1100	28052	3052	3052	566100
chrX:15333051:15333801:	Yes-ATACseq_Interphase	Yes-ATACseq_Mitosis	Not-Enhancer	Yes-gd7_h3k27ac_1	Yes-gd7_h3k27ac_2	Yes-Insulator_BEAF	Yes-Insulator_CP190	Not-Insulator_MDJ4	Yes-orer_gaf_1	Not-orer_wce_1	Yes-tl10b_h3k27ac_1	Yes-tl10b_h3k27ac_3	Yes-TSS	Not-ZLD_cycle13	Not-ZLD_cycle14	6	HDAC6	0	33052	47052	45052	13052	33052	28052	33052	23052	241200
chr3R:10236301:10236851:	Not-ATACseq_Interphase	Not-ATACseq_Mitosis	Not-Enhancer	Not-gd7_h3k27ac_1	Not-gd7_h3k27ac_2	Not-Insulator_BEAF	Not-Insulator_CP190	Not-Insulator_MDJ4	Not-orer_gaf_1	Not-orer_wce_1	Not-tl10b_h3k27ac_1	Not-tl10b_h3k27ac_3	Not-TSS	Not-ZLD_cycle13	Not-ZLD_cycle14	5	CG42795	10612	436302	37150	33150	31150	628150	28150	133150	106302	38150
chr2R:9988151:9988851:	Yes-ATACseq_Interphase	Yes-ATACseq_Mitosis	Yes-enhancer	Not-gd7_h3k27ac_1	Not-gd7_h3k27ac_2	Yes-Insulator_BEAF	Yes-Insulator_CP190	Yes-Insulator_MDJ4	Yes-orer_gaf_1	Yes-orer_wce_1	Not-tl10b_h3k27ac_1	Not-tl10b_h3k27ac_3	Not-TSS	Not-ZLD_cycle13	Not-ZLD_cycle14	6	TER94	308	821150	1150	1150	1150	28152	28152	91150	91150	303152
chr3R:15993151:15993701:	Yes-ATACseq_Interphase	Yes-ATACseq_Mitosis	Yes-enhancer	Not-gd7_h3k27ac_1	Not-gd7_h3k27ac_2	Not-Insulator_BEAF	Not-Insulator_CP190	Not-Insulator_MDJ4	Yes-orer_gaf_1	Yes-orer_wce_1	Not-tl10b_h3k27ac_1	Not-tl10b_h3k27ac_3	Not-TSS	Yes-ZLD_cycle13	Yes-ZLD_cycle14	3	srp	7000	256300	350300	42300	21152	28152	28152	13152	13152	33152
chr3L:15988201:15988751:	Not-ATACseq_Interphase	Not-ATACseq_Mitosis	Not-Enhancer	Yes-gd7_h3k27ac_1	Yes-gd7_h3k27ac_2	Yes-Insulator_BEAF	Yes-Insulator_CP190	Not-Insulator_MDJ4	Yes-orer_gaf_1	Yes-orer_wce_1	Yes-tl10b_h3k27ac_1	Yes-tl10b_h3k27ac_3	Yes-TSS	Yes-ZLD_cycle13	Yes-ZLD_cycle14	5	Hip14	0	121250	19250	21250	19250	18202	28202	21250	21250	26250
chr3R:28858251:28859701:	Yes-ATACseq_Interphase	Yes-ATACseq_Mitosis	Not-Enhancer	Yes-gd7_h3k27ac_1	Yes-gd7_h3k27ac_2	Not-Insulator_BEAF	Not-Insulator_CP190	Yes-Insulator_MDJ4	Yes-orer_gaf_1	Yes-orer_wce_1	Yes-tl10b_h3k27ac_1	Yes-tl10b_h3k27ac_3	Yes-TSS	Yes-ZLD_cycle13	Yes-ZLD_cycle14	8	Inx3	0	8252	50252	2252	4252	13252	28252	8252	8252	8252
chrX:2658301:2658951:	Not-ATACseq_Interphase	Not-ATACseq_Mitosis	Yes-enhancer	Not-gd7_h3k27ac_1	Not-gd7_h3k27ac_2	Not-Insulator_BEAF	Not-Insulator_CP190	Not-Insulator_MDJ4	Yes-orer_gaf_1	Not-orer_wce_1	Not-tl10b_h3k27ac_1	Not-tl10b_h3k27ac_3	Not-TSS	Not-ZLD_cycle13	Not-ZLD_cycle14	4	HLH3B	22772	81050	92302	20302	22302	28302	28302	38302	38302	1196050
chr3R:29555851:29556601:	Yes-ATACseq_Interphase	Yes-ATACseq_Mitosis	Not-Enhancer	Not-gd7_h3k27ac_1	Not-gd7_h3k27ac_2	Not-Insulator_BEAF	Not-Insulator_CP190	Yes-Insulator_MDJ4	Yes-orer_gaf_1	Yes-orer_wce_1	Not-tl10b_h3k27ac_1	Not-tl10b_h3k27ac_3	Yes-TSS	Yes-ZLD_cycle13	Yes-ZLD_cycle14	3	Dr	0	473400	213852	63852	33400	70852	28400	65852	65852	225852
chrX:3718401:3719801:	Yes-ATACseq_Interphase	Yes-ATACseq_Mitosis	Not-Enhancer	Yes-gd7_h3k27ac_1	Yes-gd7_h3k27ac_2	Yes-Insulator_BEAF	Yes-Insulator_CP190	Yes-Insulator_MDJ4	Yes-orer_gaf_1	Yes-orer_wce_1	Yes-tl10b_h3k27ac_1	Yes-tl10b_h3k27ac_3	Yes-TSS	Yes-ZLD_cycle13	Yes-ZLD_cycle14	9	Rala	0	130200	4402	2402	2402	135200	28402	130200	130200	135200
chr2R:12958401:12959301:	Yes-ATACseq_Interphase	Yes-ATACseq_Mitosis	Not-Enhancer	Yes-gd7_h3k27ac_1	Yes-gd7_h3k27ac_2	Not-Insulator_BEAF	Not-Insulator_CP190	Not-Insulator_MDJ4	Yes-orer_gaf_1	Yes-orer_wce_1	Yes-tl10b_h3k27ac_1	Yes-tl10b_h3k27ac_3	Not-TSS	Yes-ZLD_cycle13	Yes-ZLD_cycle14	6	CG13321	5290	230700	188402	42402	10402	75700	28402	168402	68402	75700
chr3L:20823401:20823901:	Yes-ATACseq_Interphase	Yes-ATACseq_Mitosis	Not-Enhancer	Not-gd7_h3k27ac_1	Not-gd7_h3k27ac_2	Not-Insulator_BEAF	Not-Insulator_CP190	Not-Insulator_MDJ4	Not-orer_gaf_1	Yes-orer_wce_1	Not-tl10b_h3k27ac_1	Not-tl10b_h3k27ac_3	Not-TSS	Yes-ZLD_cycle13	Yes-ZLD_cycle14	1	Mst77F	5375	23402	0	57402	55402	28402	28402	53402	43402	13402
chr3R:6848451:6849201:	Yes-ATACseq_Interphase	Yes-ATACseq_Mitosis	Yes-enhancer	Not-gd7_h3k27ac_1	Not-gd7_h3k27ac_2	Not-Insulator_BEAF	Not-Insulator_CP190	Yes-Insulator_MDJ4	Yes-orer_gaf_1	Yes-orer_wce_1	Not-tl10b_h3k27ac_1	Not-tl10b_h3k27ac_3	Not-TSS	Yes-ZLD_cycle13	Yes-ZLD_cycle14	4	Scr	780	138452	30452	0	0	28452	28452	108452	78452	508452
chr3R:29618451:29619351:	Yes-ATACseq_Interphase	Yes-ATACseq_Mitosis	Yes-enhancer	Yes-gd7_h3k27ac_1	Yes-gd7_h3k27ac_2	Not-Insulator_BEAF	Yes-Insulator_CP190	Not-Insulator_MDJ4	Yes-orer_gaf_1	Not-orer_wce_1	Not-tl10b_h3k27ac_1	Yes-tl10b_h3k27ac_3	Yes-TSS	Not-ZLD_cycle13	Yes-ZLD_cycle14	6	CG1907	0	410650	276452	98650	26452	133452	28452	128452	128452	288452
chrX:7930101:7931501:	Not-ATACseq_Interphase	Not-ATACseq_Mitosis	Not-Enhancer	Yes-gd7_h3k27ac_1	Yes-gd7_h3k27ac_2	Yes-Insulator_BEAF	Yes-Insulator_CP190	Not-Insulator_MDJ4	Yes-orer_gaf_1	Not-orer_wce_1	Yes-tl10b_h3k27ac_1	Yes-tl10b_h3k27ac_3	Yes-TSS	Not-ZLD_cycle13	Yes-ZLD_cycle14	9	mahe	0	20102	78102	32500	34500	28500	28500	20102	20102	333500
chr2L:3425851:3426501:	Not-ATACseq_Interphase	Not-ATACseq_Mitosis	Not-Enhancer	Not-gd7_h3k27ac_1	Not-gd7_h3k27ac_2	Not-Insulator_BEAF	Not-Insulator_CP190	Not-Insulator_MDJ4	Yes-orer_gaf_1	Not-orer_wce_1	Not-tl10b_h3k27ac_1	Not-tl10b_h3k27ac_3	Not-TSS	Not-ZLD_cycle13	Not-ZLD_cycle14	6	pgant2	218	183500	183500	41500	41500	33500	28500	33500	33500	188500
chrX:8650451:8651351:	Yes-ATACseq_Interphase	Yes-ATACseq_Mitosis	Yes-enhancer	Not-gd7_h3k27ac_1	Not-gd7_h3k27ac_2	Not-Insulator_BEAF	Not-Insulator_CP190	Yes-Insulator_MDJ4	Yes-orer_gaf_1	Yes-orer_wce_1	Not-tl10b_h3k27ac_1	Not-tl10b_h3k27ac_3	Yes-TSS	Yes-ZLD_cycle13	Yes-ZLD_cycle14	9	oc	0	30452	204650	92452	44452	23650	28650	50452	8650	380452
chr3R:30818651:30819301:	Not-ATACseq_Interphase	Not-ATACseq_Mitosis	Yes-enhancer	Not-gd7_h3k27ac_1	Not-gd7_h3k27ac_2	Not-Insulator_BEAF	Not-Insulator_CP190	Not-Insulator_MDJ4	Not-orer_gaf_1	Not-orer_wce_1	Not-tl10b_h3k27ac_1	Not-tl10b_h3k27ac_3	Not-TSS	Not-ZLD_cycle13	Not-ZLD_cycle14	4	CG15544	8518	700	30700	12652	12652	120700	28652	0	8652	363652
chr2R:10123651:10125051:	Not-ATACseq_Interphase	Not-ATACseq_Mitosis	Not-Enhancer	Yes-gd7_h3k27ac_1	Yes-gd7_h3k27ac_2	Yes-Insulator_BEAF	Yes-Insulator_CP190	Yes-Insulator_MDJ4	Yes-orer_gaf_1	Yes-orer_wce_1	Yes-tl10b_h3k27ac_1	Not-tl10b_h3k27ac_3	Yes-TSS	Not-ZLD_cycle13	Not-ZLD_cycle14	6	CG46319	0	684950	131652	47652	45652	33652	28652	33652	33652	284950
chr3R:11648701:11649251:	Not-ATACseq_Interphase	Not-ATACseq_Mitosis	Not-Enhancer	Not-gd7_h3k27ac_1	Not-gd7_h3k27ac_2	Not-Insulator_BEAF	Yes-Insulator_CP190	Not-Insulator_MDJ4	Yes-orer_gaf_1	Not-orer_wce_1	Not-tl10b_h3k27ac_1	Not-tl10b_h3k27ac_3	Not-TSS	Not-ZLD_cycle13	Not-ZLD_cycle14	5	Csk	1455	48702	32702	30702	8750	93702	28702	38702	28702	308702
chrX:2410701:2411251:	Not-ATACseq_Interphase	Not-ATACseq_Mitosis	Not-Enhancer	Not-gd7_h3k27ac_1	Not-gd7_h3k27ac_2	Not-Insulator_BEAF	Not-Insulator_CP190	Not-Insulator_MDJ4	Yes-orer_gaf_1	Yes-orer_wce_1	Not-tl10b_h3k27ac_1	Not-tl10b_h3k27ac_3	Yes-TSS	Not-ZLD_cycle13	Not-ZLD_cycle14	5	CG12496	0	18750	152750	24702	24702	65702	28750	8750	18750	1443750
chr2R:15895751:15896251:	Not-ATACseq_Interphase	Not-ATACseq_Mitosis	Yes-enhancer	Yes-gd7_h3k27ac_1	Yes-gd7_h3k27ac_2	Not-Insulator_BEAF	Not-Insulator_CP190	Not-Insulator_MDJ4	Not-orer_gaf_1	Not-orer_wce_1	Not-tl10b_h3k27ac_1	Not-tl10b_h3k27ac_3	Not-TSS	Not-ZLD_cycle13	Not-ZLD_cycle14	1	CG33463	176	25752	199752	35750	25752	18750	28750	15752	5752	210752
chrX:10170651:10171251:	Yes-ATACseq_Interphase	Yes-ATACseq_Mitosis	Not-Enhancer	Not-gd7_h3k27ac_1	Not-gd7_h3k27ac_2	Not-Insulator_BEAF	Yes-Insulator_CP190	Not-Insulator_MDJ4	Yes-orer_gaf_1	Not-orer_wce_1	Not-tl10b_h3k27ac_1	Not-tl10b_h3k27ac_3	Not-TSS	Not-ZLD_cycle13	Not-ZLD_cycle14	9	CG43902	12218	278750	12750	12750	38750	18750	28750	90652	80652	13750
chr3L:16164051:16165101:	Not-ATACseq_Interphase	Not-ATACseq_Mitosis	Not-Enhancer	Not-gd7_h3k27ac_1	Not-gd7_h3k27ac_2	Not-Insulator_BEAF	Yes-Insulator_CP190	Yes-Insulator_MDJ4	Yes-orer_gaf_1	Not-orer_wce_1	Not-tl10b_h3k27ac_1	Not-tl10b_h3k27ac_3	Yes-TSS	Not-ZLD_cycle13	Not-ZLD_cycle14	6	CG5151	0	44052	46052	48052	44052	34052	29052	54052	54052	34052
chr3L:22835151:22835901:	Not-ATACseq_Interphase	Not-ATACseq_Mitosis	Not-Enhancer	Not-gd7_h3k27ac_1	Not-gd7_h3k27ac_2	Not-Insulator_BEAF	Not-Insulator_CP190	Not-Insulator_MDJ4	Yes-orer_gaf_1	Not-orer_wce_1	Not-tl10b_h3k27ac_1	Not-tl10b_h3k27ac_3	Yes-TSS	Not-ZLD_cycle13	Not-ZLD_cycle14	8	jim	0	765152	765152	117152	36100	29100	29100	125152	34100	1350152
chr3R:10079101:10079801:	Not-ATACseq_Interphase	Not-ATACseq_Mitosis	Not-Enhancer	Not-gd7_h3k27ac_1	Not-gd7_h3k27ac_2	Not-Insulator_BEAF	Not-Insulator_CP190	Not-Insulator_MDJ4	Yes-orer_gaf_1	Not-orer_wce_1	Not-tl10b_h3k27ac_1	Not-tl10b_h3k27ac_3	Not-TSS	Not-ZLD_cycle13	Not-ZLD_cycle14	7	CG5361	3729	279102	194200	28200	28200	504102	29102	279102	40200	195200
chr2L:19134701:19135851:	Yes-ATACseq_Interphase	Yes-ATACseq_Mitosis	Not-Enhancer	Yes-gd7_h3k27ac_1	Yes-gd7_h3k27ac_2	Yes-Insulator_BEAF	Yes-Insulator_CP190	Yes-Insulator_MDJ4	Yes-orer_gaf_1	Yes-orer_wce_1	Yes-tl10b_h3k27ac_1	Yes-tl10b_h3k27ac_3	Yes-TSS	Yes-ZLD_cycle13	Yes-ZLD_cycle14	5	l	0	934150	176150	176150	4702	34150	29150	14150	14150	164150
chr2R:25114151:25114701:	Not-ATACseq_Interphase	Not-ATACseq_Mitosis	Yes-enhancer	Not-gd7_h3k27ac_1	Not-gd7_h3k27ac_2	Not-Insulator_BEAF	Not-Insulator_CP190	Not-Insulator_MDJ4	Yes-orer_gaf_1	Not-orer_wce_1	Not-tl10b_h3k27ac_1	Not-tl10b_h3k27ac_3	Not-TSS	Not-ZLD_cycle13	Not-ZLD_cycle14	5	CG30430	14731	2064152	1672152	102152	28152	29152	29152	94152	104152	2309152
chr2R:13189001:13190751:	Yes-ATACseq_Interphase	Yes-ATACseq_Mitosis	Not-Enhancer	Yes-gd7_h3k27ac_1	Yes-gd7_h3k27ac_2	Not-Insulator_BEAF	Not-Insulator_CP190	Not-Insulator_MDJ4	Yes-orer_gaf_1	Yes-orer_wce_1	Yes-tl10b_h3k27ac_1	Yes-tl10b_h3k27ac_3	Yes-TSS	Yes-ZLD_cycle13	Yes-ZLD_cycle14	8	seq	0	0	111250	3250	3250	29250	29250	9250	9250	149002
chr2L:20890151:20890701:	Not-ATACseq_Interphase	Not-ATACseq_Mitosis	Not-Enhancer	Not-gd7_h3k27ac_1	Not-gd7_h3k27ac_2	Not-Insulator_BEAF	Yes-Insulator_CP190	Yes-Insulator_MDJ4	Yes-orer_gaf_1	Not-orer_wce_1	Not-tl10b_h3k27ac_1	Not-tl10b_h3k27ac_3	Not-TSS	Not-ZLD_cycle13	Not-ZLD_cycle14	3	CG14401	20298	110152	258152	27300	27300	110152	29300	110152	110152	255152
chr3L:12434301:12434851:	Yes-ATACseq_Interphase	Yes-ATACseq_Mitosis	Not-Enhancer	Not-gd7_h3k27ac_1	Not-gd7_h3k27ac_2	Not-Insulator_BEAF	Not-Insulator_CP190	Not-Insulator_MDJ4	Yes-orer_gaf_1	Not-orer_wce_1	Not-tl10b_h3k27ac_1	Not-tl10b_h3k27ac_3	Not-TSS	Not-ZLD_cycle13	Yes-ZLD_cycle14	4	toe	1634	345150	363150	20302	18302	24302	29302	304302	14302	300150
chr3R:24894401:24895301:	Not-ATACseq_Interphase	Not-ATACseq_Mitosis	Not-Enhancer	Not-gd7_h3k27ac_1	Not-gd7_h3k27ac_2	Not-Insulator_BEAF	Not-Insulator_CP190	Not-Insulator_MDJ4	Yes-orer_gaf_1	Yes-orer_wce_1	Not-tl10b_h3k27ac_1	Not-tl10b_h3k27ac_3	Yes-TSS	Not-ZLD_cycle13	Yes-ZLD_cycle14	4	CG11069	0	334700	140402	20402	20402	149700	29402	154700	54402	754700
chr2L:11045051:11045551:	Yes-ATACseq_Interphase	Yes-ATACseq_Mitosis	Not-Enhancer	Not-gd7_h3k27ac_1	Not-gd7_h3k27ac_2	Not-Insulator_BEAF	Not-Insulator_CP190	Not-Insulator_MDJ4	Yes-orer_gaf_1	Not-orer_wce_1	Not-tl10b_h3k27ac_1	Not-tl10b_h3k27ac_3	Not-TSS	Not-ZLD_cycle13	Not-ZLD_cycle14	7	CG18666	10257	444450	2717052	28450	26450	24450	29450	45052	45052	205052
chr3R:21459801:21460501:	Yes-ATACseq_Interphase	Yes-ATACseq_Mitosis	Yes-enhancer	Not-gd7_h3k27ac_1	Not-gd7_h3k27ac_2	Not-Insulator_BEAF	Not-Insulator_CP190	Not-Insulator_MDJ4	Yes-orer_gaf_1	Yes-orer_wce_1	Not-tl10b_h3k27ac_1	Not-tl10b_h3k27ac_3	Not-TSS	Yes-ZLD_cycle13	Yes-ZLD_cycle14	5	lbe	13265	69802	429500	23500	23500	79802	29500	89802	89802	64802
chr3R:9534501:9535051:	Not-ATACseq_Interphase	Not-ATACseq_Mitosis	Not-Enhancer	Not-gd7_h3k27ac_1	Not-gd7_h3k27ac_2	Not-Insulator_BEAF	Not-Insulator_CP190	Not-Insulator_MDJ4	Yes-orer_gaf_1	Not-orer_wce_1	Not-tl10b_h3k27ac_1	Not-tl10b_h3k27ac_3	Not-TSS	Not-ZLD_cycle13	Not-ZLD_cycle14	4	by	1491	254950	134502	18950	14950	34502	29502	4950	0	304502
chr2L:1649551:1650351:	Not-ATACseq_Interphase	Not-ATACseq_Mitosis	Yes-enhancer	Not-gd7_h3k27ac_1	Not-gd7_h3k27ac_2	Not-Insulator_BEAF	Not-Insulator_CP190	Not-Insulator_MDJ4	Yes-orer_gaf_1	Not-orer_wce_1	Not-tl10b_h3k27ac_1	Not-tl10b_h3k27ac_3	Not-TSS	Not-ZLD_cycle13	Not-ZLD_cycle14	6	chinmo	907	499552	131552	131552	129552	134552	29552	129552	59650	129552
chrX:10619601:10620701:	Yes-ATACseq_Interphase	Yes-ATACseq_Mitosis	Not-Enhancer	Not-gd7_h3k27ac_1	Not-gd7_h3k27ac_2	Not-Insulator_BEAF	Not-Insulator_CP190	Not-Insulator_MDJ4	Yes-orer_gaf_1	Not-orer_wce_1	Not-tl10b_h3k27ac_1	Not-tl10b_h3k27ac_3	Yes-TSS	Not-ZLD_cycle13	Not-ZLD_cycle14	10	CG43347	0	159602	127602	129602	103300	149602	29602	159602	159602	144602
chr2R:23924901:23925301:	Yes-ATACseq_Interphase	Yes-ATACseq_Mitosis	Not-Enhancer	Yes-gd7_h3k27ac_1	Yes-gd7_h3k27ac_2	Yes-Insulator_BEAF	Yes-Insulator_CP190	Yes-Insulator_MDJ4	Not-orer_gaf_1	Not-orer_wce_1	Yes-tl10b_h3k27ac_1	Not-tl10b_h3k27ac_3	Yes-TSS	Not-ZLD_cycle13	Yes-ZLD_cycle14	0	CG2812	0	874902	482902	98700	48700	29700	29700	64902	64902	1119902
chr3L:3249701:3250751:	Not-ATACseq_Interphase	Not-ATACseq_Mitosis	Not-Enhancer	Not-gd7_h3k27ac_1	Not-gd7_h3k27ac_2	Not-Insulator_BEAF	Not-Insulator_CP190	Not-Insulator_MDJ4	Yes-orer_gaf_1	Not-orer_wce_1	Not-tl10b_h3k27ac_1	Not-tl10b_h3k27ac_3	Not-TSS	Not-ZLD_cycle13	Not-ZLD_cycle14	6	CG43389	1687	399702	215702	23702	21702	24702	29702	199702	49702	344250
chr3L:15924701:15925251:	Yes-ATACseq_Interphase	Yes-ATACseq_Mitosis	Yes-enhancer	Not-gd7_h3k27ac_1	Not-gd7_h3k27ac_2	Yes-Insulator_BEAF	Yes-Insulator_CP190	Not-Insulator_MDJ4	Yes-orer_gaf_1	Not-orer_wce_1	Not-tl10b_h3k27ac_1	Yes-tl10b_h3k27ac_3	Yes-TSS	Not-ZLD_cycle13	Not-ZLD_cycle14	4	sff	0	184750	82750	26750	26750	39750	29750	84750	84750	89750
chrX:8624751:8625301:	Not-ATACseq_Interphase	Yes-ATACseq_Mitosis	Yes-enhancer	Not-gd7_h3k27ac_1	Not-gd7_h3k27ac_2	Not-Insulator_BEAF	Not-Insulator_CP190	Yes-Insulator_MDJ4	Yes-orer_gaf_1	Yes-orer_wce_1	Not-tl10b_h3k27ac_1	Not-tl10b_h3k27ac_3	Not-TSS	Yes-ZLD_cycle13	Yes-ZLD_cycle14	2	Caf1-180	18448	4752	230700	66752	18752	49700	29752	24752	34700	354752
chr2R:24369551:24370151:	Not-ATACseq_Interphase	Not-ATACseq_Mitosis	Yes-enhancer	Not-gd7_h3k27ac_1	Not-gd7_h3k27ac_2	Not-Insulator_BEAF	Not-Insulator_CP190	Not-Insulator_MDJ4	Yes-orer_gaf_1	Not-orer_wce_1	Not-tl10b_h3k27ac_1	Not-tl10b_h3k27ac_3	Not-TSS	Not-ZLD_cycle13	Not-ZLD_cycle14	3	CG13578	7680	1319552	927552	171552	31552	154850	29850	159850	159850	1564552
chr2R:10219351:10220101:	Not-ATACseq_Interphase	Not-ATACseq_Mitosis	Yes-enhancer	Not-gd7_h3k27ac_1	Not-gd7_h3k27ac_2	Not-Insulator_BEAF	Not-Insulator_CP190	Not-Insulator_MDJ4	Yes-orer_gaf_1	Yes-orer_wce_1	Not-tl10b_h3k27ac_1	Not-tl10b_h3k27ac_3	Not-TSS	Not-ZLD_cycle13	Not-ZLD_cycle14	4	CG46321	7856	589900	121900	123900	13352	129352	29900	129352	129352	189900
chr3R:16224401:16225101:	Not-ATACseq_Interphase	Not-ATACseq_Mitosis	Yes-enhancer	Not-gd7_h3k27ac_1	Not-gd7_h3k27ac_2	Yes-Insulator_BEAF	Not-Insulator_CP190	Not-Insulator_MDJ4	Yes-orer_gaf_1	Not-orer_wce_1	Not-tl10b_h3k27ac_1	Not-tl10b_h3k27ac_3	Not-TSS	Not-ZLD_cycle13	Not-ZLD_cycle14	7	tara	550	24900	118900	30900	30900	29900	29900	24900	24900	264402
chr3R:6849901:6850251:	Not-ATACseq_Interphase	Not-ATACseq_Mitosis	Yes-enhancer	Not-gd7_h3k27ac_1	Not-gd7_h3k27ac_2	Not-Insulator_BEAF	Not-Insulator_CP190	Not-Insulator_MDJ4	Yes-orer_gaf_1	Yes-orer_wce_1	Not-tl10b_h3k27ac_1	Not-tl10b_h3k27ac_3	Yes-TSS	Yes-ZLD_cycle13	Yes-ZLD_cycle14	3	Scr	0	139902	31902	0	0	29902	29902	109902	79902	509902
chr2R:11634951:11635551:	Not-ATACseq_Interphase	Not-ATACseq_Mitosis	Not-Enhancer	Yes-gd7_h3k27ac_1	Yes-gd7_h3k27ac_2	Not-Insulator_BEAF	Yes-Insulator_CP190	Not-Insulator_MDJ4	Yes-orer_gaf_1	Not-orer_wce_1	Yes-tl10b_h3k27ac_1	Yes-tl10b_h3k27ac_3	Not-TSS	Yes-ZLD_cycle13	Yes-ZLD_cycle14	4	CG9005	5390	0	184952	154450	10450	0	29952	4952	4952	564450
chr2R:9519001:9520001:	Not-ATACseq_Interphase	Not-ATACseq_Mitosis	Yes-enhancer	Not-gd7_h3k27ac_1	Not-gd7_h3k27ac_2	Not-Insulator_BEAF	Not-Insulator_CP190	Not-Insulator_MDJ4	Yes-orer_gaf_1	Not-orer_wce_1	Not-tl10b_h3k27ac_1	Not-tl10b_h3k27ac_3	Not-TSS	Not-ZLD_cycle13	Not-ZLD_cycle14	14	brp	15237	899002	470000	68000	20000	35000	30000	40000	40000	109002
chr2L:5943401:5945001:	Yes-ATACseq_Interphase	Yes-ATACseq_Mitosis	Not-Enhancer	Yes-gd7_h3k27ac_1	Yes-gd7_h3k27ac_2	Yes-Insulator_BEAF	Yes-Insulator_CP190	Yes-Insulator_MDJ4	Yes-orer_gaf_1	Yes-orer_wce_1	Yes-tl10b_h3k27ac_1	Yes-tl10b_h3k27ac_3	Yes-TSS	Yes-ZLD_cycle13	Yes-ZLD_cycle14	9	Gpdh	0	25000	393402	0	33000	30000	30000	35000	35000	20000
chr3R:30820001:30820501:	Not-ATACseq_Interphase	Not-ATACseq_Mitosis	Yes-enhancer	Not-gd7_h3k27ac_1	Not-gd7_h3k27ac_2	Not-Insulator_BEAF	Yes-Insulator_CP190	Not-Insulator_MDJ4	Not-orer_gaf_1	Not-orer_wce_1	Not-tl10b_h3k27ac_1	Not-tl10b_h3k27ac_3	Not-TSS	Not-ZLD_cycle13	Not-ZLD_cycle14	1	CG15544	7318	0	29500	14002	14002	119500	30002	2	10002	365002
chr3L:9694251:9694901:	Not-ATACseq_Interphase	Not-ATACseq_Mitosis	Not-Enhancer	Not-gd7_h3k27ac_1	Not-gd7_h3k27ac_2	Not-Insulator_BEAF	Not-Insulator_CP190	Not-Insulator_MDJ4	Yes-orer_gaf_1	Not-orer_wce_1	Not-tl10b_h3k27ac_1	Not-tl10b_h3k27ac_3	Not-TSS	Not-ZLD_cycle13	Not-ZLD_cycle14	2	CG6767	1799	224252	75100	77100	75100	74252	30100	125100	145100	649252
chr2L:14385101:14385651:	Yes-ATACseq_Interphase	Yes-ATACseq_Mitosis	Yes-enhancer	Not-gd7_h3k27ac_1	Not-gd7_h3k27ac_2	Not-Insulator_BEAF	Not-Insulator_CP190	Not-Insulator_MDJ4	Yes-orer_gaf_1	Not-orer_wce_1	Not-tl10b_h3k27ac_1	Not-tl10b_h3k27ac_3	Not-TSS	Not-ZLD_cycle13	Not-ZLD_cycle14	7	ppk	3930	894350	289102	100350	27102	25102	30102	575102	35102	470102
chr3L:9505101:9506201:	Not-ATACseq_Interphase	Not-ATACseq_Mitosis	Yes-enhancer	Yes-gd7_h3k27ac_1	Yes-gd7_h3k27ac_2	Not-Insulator_BEAF	Not-Insulator_CP190	Not-Insulator_MDJ4	Yes-orer_gaf_1	Not-orer_wce_1	Yes-tl10b_h3k27ac_1	Yes-tl10b_h3k27ac_3	Yes-TSS	Yes-ZLD_cycle13	Yes-ZLD_cycle14	2	path	0	35102	205102	3800	41102	35102	30102	35102	35102	460102
chr2L:7245151:7245901:	Yes-ATACseq_Interphase	Yes-ATACseq_Mitosis	Not-Enhancer	Not-gd7_h3k27ac_1	Not-gd7_h3k27ac_2	Not-Insulator_BEAF	Not-Insulator_CP190	Not-Insulator_MDJ4	Yes-orer_gaf_1	Not-orer_wce_1	Yes-tl10b_h3k27ac_1	Yes-tl10b_h3k27ac_3	Not-TSS	Not-ZLD_cycle13	Yes-ZLD_cycle14	6	Ndae1	3442	4100	248100	64100	2100	30152	30152	0	15152	154100
chrX:6700201:6700951:	Yes-ATACseq_Interphase	Yes-ATACseq_Mitosis	Not-Enhancer	Yes-gd7_h3k27ac_1	Yes-gd7_h3k27ac_2	Yes-Insulator_BEAF	Yes-Insulator_CP190	Not-Insulator_MDJ4	Yes-orer_gaf_1	Not-orer_wce_1	Not-tl10b_h3k27ac_1	Not-tl10b_h3k27ac_3	Not-TSS	Not-ZLD_cycle13	Not-ZLD_cycle14	4	CG14441	694	119050	41050	41050	41050	25202	30202	129050	129050	149050
chr3R:10089151:10089751:	Not-ATACseq_Interphase	Not-ATACseq_Mitosis	Not-Enhancer	Not-gd7_h3k27ac_1	Not-gd7_h3k27ac_2	Not-Insulator_BEAF	Yes-Insulator_CP190	Yes-Insulator_MDJ4	Yes-orer_gaf_1	Not-orer_wce_1	Not-tl10b_h3k27ac_1	Not-tl10b_h3k27ac_3	Not-TSS	Not-ZLD_cycle13	Not-ZLD_cycle14	5	CG5361	13779	289152	184250	18250	18250	514152	30250	280250	30250	185250
chr3L:17619201:17619751:	Not-ATACseq_Interphase	Not-ATACseq_Mitosis	Yes-enhancer	Not-gd7_h3k27ac_1	Not-gd7_h3k27ac_2	Not-Insulator_BEAF	Not-Insulator_CP190	Not-Insulator_MDJ4	Yes-orer_gaf_1	Yes-orer_wce_1	Not-tl10b_h3k27ac_1	Not-tl10b_h3k27ac_3	Yes-TSS	Not-ZLD_cycle13	Not-ZLD_cycle14	4	Eip74EF	0	510250	267202	24250	24250	30250	30250	10250	20250	54202
chr2L:3655251:3658551:	Not-ATACseq_Interphase	Not-ATACseq_Mitosis	Not-Enhancer	Yes-gd7_h3k27ac_1	Not-gd7_h3k27ac_2	Not-Insulator_BEAF	Yes-Insulator_CP190	Yes-Insulator_MDJ4	Yes-orer_gaf_1	Not-orer_wce_1	Not-tl10b_h3k27ac_1	Not-tl10b_h3k27ac_3	Yes-TSS	Not-ZLD_cycle13	Yes-ZLD_cycle14	13	for	0	35252	43252	41252	43252	35252	30252	25252	25252	35252
chrX:12925301:12926601:	Yes-ATACseq_Interphase	Yes-ATACseq_Mitosis	Not-Enhancer	Not-gd7_h3k27ac_1	Not-gd7_h3k27ac_2	Not-Insulator_BEAF	Not-Insulator_CP190	Not-Insulator_MDJ4	Yes-orer_gaf_1	Not-orer_wce_1	Not-tl10b_h3k27ac_1	Not-tl10b_h3k27ac_3	Not-TSS	Yes-ZLD_cycle13	Yes-ZLD_cycle14	16	fne	7825	335302	937302	101302	159302	183400	30302	183400	15302	345302
chrX:9495351:9497801:	Yes-ATACseq_Interphase	Yes-ATACseq_Mitosis	Not-Enhancer	Yes-gd7_h3k27ac_1	Yes-gd7_h3k27ac_2	Not-Insulator_BEAF	Not-Insulator_CP190	Not-Insulator_MDJ4	Yes-orer_gaf_1	Yes-orer_wce_1	Not-tl10b_h3k27ac_1	Not-tl10b_h3k27ac_3	Not-TSS	Yes-ZLD_cycle13	Yes-ZLD_cycle14	26	mgl	2328	162200	156200	52200	0	47200	30352	162200	162200	177200
chrX:2300351:2301801:	Yes-ATACseq_Interphase	Yes-ATACseq_Mitosis	Not-Enhancer	Yes-gd7_h3k27ac_1	Yes-gd7_h3k27ac_2	Not-Insulator_BEAF	Not-Insulator_CP190	Not-Insulator_MDJ4	Yes-orer_gaf_1	Not-orer_wce_1	Yes-tl10b_h3k27ac_1	Yes-tl10b_h3k27ac_3	Not-TSS	Yes-ZLD_cycle13	Yes-ZLD_cycle14	9	Raf	4886	128200	262200	14352	28352	25352	30352	118200	20352	1535352
chr3R:21853501:21854601:	Not-ATACseq_Interphase	Not-ATACseq_Mitosis	Not-Enhancer	Yes-gd7_h3k27ac_1	Yes-gd7_h3k27ac_2	Not-Insulator_BEAF	Not-Insulator_CP190	Not-Insulator_MDJ4	Yes-orer_gaf_1	Not-orer_wce_1	Yes-tl10b_h3k27ac_1	Yes-tl10b_h3k27ac_3	Not-TSS	Yes-ZLD_cycle13	Yes-ZLD_cycle14	9	glec	1665	463502	35400	35400	1400	30400	30400	203502	5400	30400
chr2R:12118851:12119601:	Yes-ATACseq_Interphase	Yes-ATACseq_Mitosis	Not-Enhancer	Not-gd7_h3k27ac_1	Not-gd7_h3k27ac_2	Not-Insulator_BEAF	Not-Insulator_CP190	Not-Insulator_MDJ4	Yes-orer_gaf_1	Yes-orer_wce_1	Not-tl10b_h3k27ac_1	Not-tl10b_h3k27ac_3	Yes-TSS	Yes-ZLD_cycle13	Yes-ZLD_cycle14	6	jeb	0	60400	86400	18400	18400	30400	30400	50400	50400	80400
chrX:3099101:3099601:	Not-ATACseq_Interphase	Not-ATACseq_Mitosis	Not-Enhancer	Not-gd7_h3k27ac_1	Not-gd7_h3k27ac_2	Not-Insulator_BEAF	Not-Insulator_CP190	Not-Insulator_MDJ4	Yes-orer_gaf_1	Not-orer_wce_1	Not-tl10b_h3k27ac_1	Not-tl10b_h3k27ac_3	Not-TSS	Not-ZLD_cycle13	Not-ZLD_cycle14	5	CG4116	31540	20400	533102	30400	32400	144102	30400	30400	40400	755400
chr2R:13923951:13924601:	Yes-ATACseq_Interphase	Yes-ATACseq_Mitosis	Not-Enhancer	Not-gd7_h3k27ac_1	Not-gd7_h3k27ac_2	Not-Insulator_BEAF	Not-Insulator_CP190	Not-Insulator_MDJ4	Yes-orer_gaf_1	Not-orer_wce_1	Not-tl10b_h3k27ac_1	Not-tl10b_h3k27ac_3	Not-TSS	Yes-ZLD_cycle13	Yes-ZLD_cycle14	4	shot	17509	25400	289400	35400	33400	30400	30400	35400	35400	230400
chrX:8090401:8091651:	Yes-ATACseq_Interphase	Yes-ATACseq_Mitosis	Not-Enhancer	Not-gd7_h3k27ac_1	Not-gd7_h3k27ac_2	Not-Insulator_BEAF	Yes-Insulator_CP190	Not-Insulator_MDJ4	Yes-orer_gaf_1	Not-orer_wce_1	Not-tl10b_h3k27ac_1	Not-tl10b_h3k27ac_3	Not-TSS	Not-ZLD_cycle13	Not-ZLD_cycle14	13	UbcE2H	2413	180402	238402	30402	34402	25402	30402	118350	20402	173350
chr2L:8010451:8011051:	Not-ATACseq_Interphase	Not-ATACseq_Mitosis	Not-Enhancer	Yes-gd7_h3k27ac_1	Not-gd7_h3k27ac_2	Yes-Insulator_BEAF	Yes-Insulator_CP190	Not-Insulator_MDJ4	Yes-orer_gaf_1	Not-orer_wce_1	Not-tl10b_h3k27ac_1	Not-tl10b_h3k27ac_3	Yes-TSS	Not-ZLD_cycle13	Not-ZLD_cycle14	0	Glyat	0	750452	314950	26950	24950	40452	30452	8950	8950	513950
chr2R:15010501:15011151:	Not-ATACseq_Interphase	Yes-ATACseq_Mitosis	Not-Enhancer	Not-gd7_h3k27ac_1	Not-gd7_h3k27ac_2	Not-Insulator_BEAF	Yes-Insulator_CP190	Yes-Insulator_MDJ4	Yes-orer_gaf_1	Not-orer_wce_1	Not-tl10b_h3k27ac_1	Not-tl10b_h3k27ac_3	Not-TSS	Not-ZLD_cycle13	Not-ZLD_cycle14	2	hbs	245	848850	294850	130850	24502	30502	30502	40502	40502	40502
chr2R:25225651:25227401:	Yes-ATACseq_Interphase	Yes-ATACseq_Mitosis	Yes-enhancer	Yes-gd7_h3k27ac_1	Yes-gd7_h3k27ac_2	Yes-Insulator_BEAF	Not-Insulator_CP190	Yes-Insulator_MDJ4	Yes-orer_gaf_1	Yes-orer_wce_1	Yes-tl10b_h3k27ac_1	Yes-tl10b_h3k27ac_3	Yes-TSS	Yes-ZLD_cycle13	Yes-ZLD_cycle14	6	Kr	0	2175652	1783652	213652	139652	140652	30652	205652	215652	2420652
chr2L:1650701:1651451:	Not-ATACseq_Interphase	Not-ATACseq_Mitosis	Yes-enhancer	Not-gd7_h3k27ac_1	Not-gd7_h3k27ac_2	Yes-Insulator_BEAF	Not-Insulator_CP190	Not-Insulator_MDJ4	Yes-orer_gaf_1	Not-orer_wce_1	Not-tl10b_h3k27ac_1	Not-tl10b_h3k27ac_3	Yes-TSS	Not-ZLD_cycle13	Not-ZLD_cycle14	6	chinmo	0	500702	132702	132702	130702	135702	30702	130702	58550	130702
chr3R:28860751:28862001:	Yes-ATACseq_Interphase	Yes-ATACseq_Mitosis	Not-Enhancer	Yes-gd7_h3k27ac_1	Yes-gd7_h3k27ac_2	Not-Insulator_BEAF	Not-Insulator_CP190	Not-Insulator_MDJ4	Yes-orer_gaf_1	Yes-orer_wce_1	Yes-tl10b_h3k27ac_1	Yes-tl10b_h3k27ac_3	Not-TSS	Yes-ZLD_cycle13	Yes-ZLD_cycle14	10	Inx3	1255	10752	52752	4752	6752	15752	30752	10752	10752	10752
chr3R:4360751:4361351:	Not-ATACseq_Interphase	Not-ATACseq_Mitosis	Not-Enhancer	Not-gd7_h3k27ac_1	Not-gd7_h3k27ac_2	Not-Insulator_BEAF	Not-Insulator_CP190	Not-Insulator_MDJ4	Yes-orer_gaf_1	Not-orer_wce_1	Not-tl10b_h3k27ac_1	Not-tl10b_h3k27ac_3	Not-TSS	Not-ZLD_cycle13	Not-ZLD_cycle14	7	CG1090	869	180752	68650	18752	20752	30752	30752	180752	10752	185752
chr3L:11245801:11246651:	Yes-ATACseq_Interphase	Yes-ATACseq_Mitosis	Yes-enhancer	Yes-gd7_h3k27ac_1	Yes-gd7_h3k27ac_2	Not-Insulator_BEAF	Not-Insulator_CP190	Not-Insulator_MDJ4	Yes-orer_gaf_1	Yes-orer_wce_1	Not-tl10b_h3k27ac_1	Yes-tl10b_h3k27ac_3	Not-TSS	Yes-ZLD_cycle13	Yes-ZLD_cycle14	9	NA-scyl	5656	55802	85802	85802	121802	175802	30802	35802	35802	180802
chr3R:5700851:5701601:	Not-ATACseq_Interphase	Not-ATACseq_Mitosis	Not-Enhancer	Not-gd7_h3k27ac_1	Not-gd7_h3k27ac_2	Not-Insulator_BEAF	Not-Insulator_CP190	Not-Insulator_MDJ4	Yes-orer_gaf_1	Not-orer_wce_1	Not-tl10b_h3k27ac_1	Not-tl10b_h3k27ac_3	Not-TSS	Not-ZLD_cycle13	Not-ZLD_cycle14	11	CG2104	7566	698400	26852	26852	26852	25852	30852	30852	30852	633400
chrX:10808501:10809051:	Yes-ATACseq_Interphase	Yes-ATACseq_Mitosis	Not-Enhancer	Yes-gd7_h3k27ac_1	Yes-gd7_h3k27ac_2	Yes-Insulator_BEAF	Not-Insulator_CP190	Not-Insulator_MDJ4	Yes-orer_gaf_1	Not-orer_wce_1	Yes-tl10b_h3k27ac_1	Yes-tl10b_h3k27ac_3	Not-TSS	Not-ZLD_cycle13	Yes-ZLD_cycle14	5	Imp	15226	0	316502	118950	42950	335950	30950	950	950	333502
chr2L:16525951:16526751:	Not-ATACseq_Interphase	Not-ATACseq_Mitosis	Yes-enhancer	Not-gd7_h3k27ac_1	Not-gd7_h3k27ac_2	Not-Insulator_BEAF	Not-Insulator_CP190	Not-Insulator_MDJ4	Yes-orer_gaf_1	Not-orer_wce_1	Not-tl10b_h3k27ac_1	Not-tl10b_h3k27ac_3	Not-TSS	Not-ZLD_cycle13	Not-ZLD_cycle14	8	CG5953	6126	225952	1051952	37952	37952	35952	30952	183250	15952	1035952
chr2R:17475951:17476751:	Yes-ATACseq_Interphase	Yes-ATACseq_Mitosis	Not-Enhancer	Not-gd7_h3k27ac_1	Yes-gd7_h3k27ac_2	Yes-Insulator_BEAF	Not-Insulator_CP190	Not-Insulator_MDJ4	Yes-orer_gaf_1	Yes-orer_wce_1	Yes-tl10b_h3k27ac_1	Yes-tl10b_h3k27ac_3	Yes-TSS	Yes-ZLD_cycle13	Yes-ZLD_cycle14	7	insb	0	55952	33952	19952	67250	30952	30952	55952	55952	370952
chr2R:17716001:17717951:	Yes-ATACseq_Interphase	Yes-ATACseq_Mitosis	Not-Enhancer	Yes-gd7_h3k27ac_1	Yes-gd7_h3k27ac_2	Not-Insulator_BEAF	Not-Insulator_CP190	Not-Insulator_MDJ4	Yes-orer_gaf_1	Yes-orer_wce_1	Not-tl10b_h3k27ac_1	Not-tl10b_h3k27ac_3	Not-TSS	Yes-ZLD_cycle13	Yes-ZLD_cycle14	16	CG6424	1395	102050	274002	50	46002	21002	31002	112050	122050	577050
chr2R:13991051:13992751:	Yes-ATACseq_Interphase	Yes-ATACseq_Mitosis	Not-Enhancer	Yes-gd7_h3k27ac_1	Yes-gd7_h3k27ac_2	Yes-Insulator_BEAF	Yes-Insulator_CP190	Not-Insulator_MDJ4	Yes-orer_gaf_1	Not-orer_wce_1	Yes-tl10b_h3k27ac_1	Yes-tl10b_h3k27ac_3	Yes-TSS	Yes-ZLD_cycle13	Yes-ZLD_cycle14	12	mam	0	31052	221250	29052	0	31052	31052	21052	21052	162250
chr2R:20943251:20943851:	Yes-ATACseq_Interphase	Yes-ATACseq_Mitosis	Not-Enhancer	Not-gd7_h3k27ac_1	Not-gd7_h3k27ac_2	Yes-Insulator_BEAF	Yes-Insulator_CP190	Not-Insulator_MDJ4	Yes-orer_gaf_1	Not-orer_wce_1	Not-tl10b_h3k27ac_1	Not-tl10b_h3k27ac_3	Not-TSS	Yes-ZLD_cycle13	Yes-ZLD_cycle14	3	Act57B	170	46150	22150	22150	22150	31150	31150	46150	56150	26150
chr3L:15223651:15223851:	Yes-ATACseq_Interphase	Not-ATACseq_Mitosis	Not-Enhancer	Not-gd7_h3k27ac_1	Yes-gd7_h3k27ac_2	Not-Insulator_BEAF	Not-Insulator_CP190	Not-Insulator_MDJ4	Yes-orer_gaf_1	Yes-orer_wce_1	Not-tl10b_h3k27ac_1	Not-tl10b_h3k27ac_3	Not-TSS	Yes-ZLD_cycle13	Yes-ZLD_cycle14	0	Tollo	11768	253652	94150	40150	42150	263652	31150	253652	36150	248652
chrX:16068151:16068801:	Yes-ATACseq_Interphase	Yes-ATACseq_Mitosis	Yes-enhancer	Not-gd7_h3k27ac_1	Not-gd7_h3k27ac_2	Yes-Insulator_BEAF	Not-Insulator_CP190	Not-Insulator_MDJ4	Yes-orer_gaf_1	Not-orer_wce_1	Not-tl10b_h3k27ac_1	Not-tl10b_h3k27ac_3	Not-TSS	Not-ZLD_cycle13	Not-ZLD_cycle14	4	dpr18	4414	201200	39200	35200	35200	193152	31200	201200	1200	201200
chr3L:9692301:9693801:	Not-ATACseq_Interphase	Not-ATACseq_Mitosis	Not-Enhancer	Not-gd7_h3k27ac_1	Not-gd7_h3k27ac_2	Not-Insulator_BEAF	Not-Insulator_CP190	Not-Insulator_MDJ4	Yes-orer_gaf_1	Not-orer_wce_1	Not-tl10b_h3k27ac_1	Not-tl10b_h3k27ac_3	Not-TSS	Not-ZLD_cycle13	Not-ZLD_cycle14	9	CG6767	2899	222302	76200	78200	76200	72302	31200	126200	146200	647302
chr2L:5306301:5307001:	Yes-ATACseq_Interphase	Yes-ATACseq_Mitosis	Yes-enhancer	Not-gd7_h3k27ac_1	Not-gd7_h3k27ac_2	Not-Insulator_BEAF	Not-Insulator_CP190	Not-Insulator_MDJ4	Yes-orer_gaf_1	Not-orer_wce_1	Not-tl10b_h3k27ac_1	Not-tl10b_h3k27ac_3	Not-TSS	Not-ZLD_cycle13	Yes-ZLD_cycle14	5	CG14024	7894	16302	30302	19000	17000	31302	31302	26302	26302	26302
chr3R:31636351:31636801:	Not-ATACseq_Interphase	Not-ATACseq_Mitosis	Not-Enhancer	Not-gd7_h3k27ac_1	Not-gd7_h3k27ac_2	Not-Insulator_BEAF	Not-Insulator_CP190	Not-Insulator_MDJ4	Yes-orer_gaf_1	Not-orer_wce_1	Not-tl10b_h3k27ac_1	Not-tl10b_h3k27ac_3	Not-TSS	Not-ZLD_cycle13	Not-ZLD_cycle14	5	kek6	14216	133200	161200	26352	22352	31352	31352	36352	36352	436352
chr2R:5141401:5141901:	Not-ATACseq_Interphase	Not-ATACseq_Mitosis	Not-Enhancer	Not-gd7_h3k27ac_1	Not-gd7_h3k27ac_2	Not-Insulator_BEAF	Not-Insulator_CP190	Not-Insulator_MDJ4	Yes-orer_gaf_1	Not-orer_wce_1	Not-tl10b_h3k27ac_1	Not-tl10b_h3k27ac_3	Not-TSS	Not-ZLD_cycle13	Not-ZLD_cycle14	4	Atf6	2832	31402	33402	33402	33402	36402	31402	41402	31402	36402
chr3R:9436401:9437001:	Not-ATACseq_Interphase	Not-ATACseq_Mitosis	Not-Enhancer	Not-gd7_h3k27ac_1	Not-gd7_h3k27ac_2	Not-Insulator_BEAF	Not-Insulator_CP190	Not-Insulator_MDJ4	Yes-orer_gaf_1	Not-orer_wce_1	Not-tl10b_h3k27ac_1	Not-tl10b_h3k27ac_3	Not-TSS	Not-ZLD_cycle13	Not-ZLD_cycle14	5	ps	18462	353000	36402	36402	36402	36402	31402	103000	93000	206402
chr3L:18016451:18017101:	Yes-ATACseq_Interphase	Not-ATACseq_Mitosis	Yes-enhancer	Not-gd7_h3k27ac_1	Not-gd7_h3k27ac_2	Not-Insulator_BEAF	Yes-Insulator_CP190	Not-Insulator_MDJ4	Yes-orer_gaf_1	Not-orer_wce_1	Not-tl10b_h3k27ac_1	Not-tl10b_h3k27ac_3	Not-TSS	Not-ZLD_cycle13	Not-ZLD_cycle14	6	CG32192	23216	112900	664452	26452	26452	107900	31452	112900	112900	102900
chrX:5046401:5048501:	Yes-ATACseq_Interphase	Yes-ATACseq_Mitosis	Yes-enhancer	Not-gd7_h3k27ac_1	Not-gd7_h3k27ac_2	Not-Insulator_BEAF	Not-Insulator_CP190	Yes-Insulator_MDJ4	Yes-orer_gaf_1	Yes-orer_wce_1	Not-tl10b_h3k27ac_1	Not-tl10b_h3k27ac_3	Yes-TSS	Yes-ZLD_cycle13	Yes-ZLD_cycle14	17	ovo	0	126402	563500	494402	402	26500	31500	41500	41500	91500
chrX:16476501:16477001:	Not-ATACseq_Interphase	Not-ATACseq_Mitosis	Yes-enhancer	Not-gd7_h3k27ac_1	Not-gd7_h3k27ac_2	Not-Insulator_BEAF	Not-Insulator_CP190	Not-Insulator_MDJ4	Yes-orer_gaf_1	Not-orer_wce_1	Not-tl10b_h3k27ac_1	Not-tl10b_h3k27ac_3	Not-TSS	Not-ZLD_cycle13	Not-ZLD_cycle14	8	eIF4H1	27837	196502	165000	26502	24502	26502	31502	56502	56502	26502
chr3L:10681551:10682351:	Yes-ATACseq_Interphase	Yes-ATACseq_Mitosis	Not-Enhancer	Yes-gd7_h3k27ac_1	Yes-gd7_h3k27ac_2	Not-Insulator_BEAF	Not-Insulator_CP190	Not-Insulator_MDJ4	Yes-orer_gaf_1	Yes-orer_wce_1	Yes-tl10b_h3k27ac_1	Yes-tl10b_h3k27ac_3	Not-TSS	Not-ZLD_cycle13	Yes-ZLD_cycle14	8	CG11811	8673	187650	385650	53552	51552	21552	31552	11552	21552	377650
chr3R:5086501:5088401:	Yes-ATACseq_Interphase	Yes-ATACseq_Mitosis	Not-Enhancer	Yes-gd7_h3k27ac_1	Yes-gd7_h3k27ac_2	Not-Insulator_BEAF	Not-Insulator_CP190	Yes-Insulator_MDJ4	Yes-orer_gaf_1	Yes-orer_wce_1	Yes-tl10b_h3k27ac_1	Yes-tl10b_h3k27ac_3	Yes-TSS	Yes-ZLD_cycle13	Yes-ZLD_cycle14	13	corto	0	906502	136502	35600	2502	31600	31600	136502	136502	911502
chr3R:4206601:4207201:	Not-ATACseq_Interphase	Not-ATACseq_Mitosis	Not-Enhancer	Not-gd7_h3k27ac_1	Not-gd7_h3k27ac_2	Not-Insulator_BEAF	Not-Insulator_CP190	Not-Insulator_MDJ4	Not-orer_gaf_1	Not-orer_wce_1	Not-tl10b_h3k27ac_1	Not-tl10b_h3k27ac_3	Not-TSS	Not-ZLD_cycle13	Not-ZLD_cycle14	5	aux	4582	26602	32602	32602	22800	31602	31602	26602	26602	31602
chr2R:18652601:18653351:	Yes-ATACseq_Interphase	Yes-ATACseq_Mitosis	Yes-enhancer	Not-gd7_h3k27ac_1	Not-gd7_h3k27ac_2	Not-Insulator_BEAF	Not-Insulator_CP190	Not-Insulator_MDJ4	Yes-orer_gaf_1	Yes-orer_wce_1	Not-tl10b_h3k27ac_1	Not-tl10b_h3k27ac_3	Not-TSS	Not-ZLD_cycle13	Not-ZLD_cycle14	5	SP2637	4871	502602	198602	198602	14602	146650	31650	16650	6650	352602
chrX:7690501:7693251:	Not-ATACseq_Interphase	Not-ATACseq_Mitosis	Not-Enhancer	Not-gd7_h3k27ac_1	Not-gd7_h3k27ac_2	Not-Insulator_BEAF	Not-Insulator_CP190	Not-Insulator_MDJ4	Yes-orer_gaf_1	Not-orer_wce_1	Not-tl10b_h3k27ac_1	Not-tl10b_h3k27ac_3	Not-TSS	Not-ZLD_cycle13	Not-ZLD_cycle14	23	CHES-1-like	16134	206750	156750	156750	42750	21750	31750	6750	6750	380502
chr2R:11231751:11233251:	Not-ATACseq_Interphase	Not-ATACseq_Mitosis	Not-Enhancer	Not-gd7_h3k27ac_1	Not-gd7_h3k27ac_2	Not-Insulator_BEAF	Not-Insulator_CP190	Not-Insulator_MDJ4	Yes-orer_gaf_1	Not-orer_wce_1	Not-tl10b_h3k27ac_1	Not-tl10b_h3k27ac_3	Yes-TSS	Yes-ZLD_cycle13	Yes-ZLD_cycle14	9	metro	0	11752	214750	164750	72750	36752	31752	21752	11752	421752
chr2L:5237001:5238151:	Yes-ATACseq_Interphase	Yes-ATACseq_Mitosis	Not-Enhancer	Yes-gd7_h3k27ac_1	Yes-gd7_h3k27ac_2	Not-Insulator_BEAF	Not-Insulator_CP190	Not-Insulator_MDJ4	Yes-orer_gaf_1	Yes-orer_wce_1	Yes-tl10b_h3k27ac_1	Yes-tl10b_h3k27ac_3	Not-TSS	Yes-ZLD_cycle13	Yes-ZLD_cycle14	10	TpnC25D	20301	41850	35850	35850	5002	31850	31850	31850	31850	36850
chr3R:13011851:13013351:	Yes-ATACseq_Interphase	Yes-ATACseq_Mitosis	Not-Enhancer	Yes-gd7_h3k27ac_1	Yes-gd7_h3k27ac_2	Yes-Insulator_BEAF	Yes-Insulator_CP190	Yes-Insulator_MDJ4	Yes-orer_gaf_1	Yes-orer_wce_1	Yes-tl10b_h3k27ac_1	Yes-tl10b_h3k27ac_3	Not-TSS	Yes-ZLD_cycle13	Yes-ZLD_cycle14	12	CtBP	203	36650	272650	4650	2650	6852	31852	6650	1852	71650
chrX:8091951:8092901:	Yes-ATACseq_Interphase	Yes-ATACseq_Mitosis	Not-Enhancer	Not-gd7_h3k27ac_1	Not-gd7_h3k27ac_2	Not-Insulator_BEAF	Yes-Insulator_CP190	Not-Insulator_MDJ4	Yes-orer_gaf_1	Not-orer_wce_1	Not-tl10b_h3k27ac_1	Not-tl10b_h3k27ac_3	Not-TSS	Not-ZLD_cycle13	Not-ZLD_cycle14	7	UbcE2H	1163	181952	239952	31952	35952	26952	31952	117100	21952	172100
chr3R:8792351:8793001:	Not-ATACseq_Interphase	Not-ATACseq_Mitosis	Yes-enhancer	Yes-gd7_h3k27ac_1	Yes-gd7_h3k27ac_2	Not-Insulator_BEAF	Not-Insulator_CP190	Not-Insulator_MDJ4	Yes-orer_gaf_1	Yes-orer_wce_1	Not-tl10b_h3k27ac_1	Not-tl10b_h3k27ac_3	Not-TSS	Not-ZLD_cycle13	Not-ZLD_cycle14	5	Ir85a	1683	112352	21000	21000	23000	27000	32000	17000	27000	17000
chr2R:19467001:19468701:	Not-ATACseq_Interphase	Not-ATACseq_Mitosis	Not-Enhancer	Yes-gd7_h3k27ac_1	Not-gd7_h3k27ac_2	Not-Insulator_BEAF	Yes-Insulator_CP190	Yes-Insulator_MDJ4	Yes-orer_gaf_1	Yes-orer_wce_1	Not-tl10b_h3k27ac_1	Not-tl10b_h3k27ac_3	Not-TSS	Not-ZLD_cycle13	Not-ZLD_cycle14	11	mei-W68	10832	191300	189300	89300	17002	32002	32002	37002	27002	186300
chr2R:8862251:8862951:	Yes-ATACseq_Interphase	Yes-ATACseq_Mitosis	Not-Enhancer	Not-gd7_h3k27ac_1	Not-gd7_h3k27ac_2	Not-Insulator_BEAF	Yes-Insulator_CP190	Not-Insulator_MDJ4	Yes-orer_gaf_1	Not-orer_wce_1	Not-tl10b_h3k27ac_1	Not-tl10b_h3k27ac_3	Not-TSS	Not-ZLD_cycle13	Not-ZLD_cycle14	4	RyR	1888	242252	630252	87050	87050	197252	32050	47050	47050	332050
chr2R:11637051:11637951:	Not-ATACseq_Interphase	Not-ATACseq_Mitosis	Not-Enhancer	Yes-gd7_h3k27ac_1	Yes-gd7_h3k27ac_2	Not-Insulator_BEAF	Not-Insulator_CP190	Not-Insulator_MDJ4	Yes-orer_gaf_1	Not-orer_wce_1	Yes-tl10b_h3k27ac_1	Yes-tl10b_h3k27ac_3	Not-TSS	Not-ZLD_cycle13	Yes-ZLD_cycle14	11	CG9005	2990	0	187052	152050	8050	0	32052	7052	7052	562050
chr3R:10622051:10622551:	Not-ATACseq_Interphase	Not-ATACseq_Mitosis	Yes-enhancer	Not-gd7_h3k27ac_1	Not-gd7_h3k27ac_2	Not-Insulator_BEAF	Not-Insulator_CP190	Yes-Insulator_MDJ4	Yes-orer_gaf_1	Not-orer_wce_1	Not-tl10b_h3k27ac_1	Not-tl10b_h3k27ac_3	Not-TSS	Not-ZLD_cycle13	Not-ZLD_cycle14	4	hth	17017	247450	87450	51450	51450	242450	32052	17450	2052	247450
chr2L:10457351:10457901:	Not-ATACseq_Interphase	Not-ATACseq_Mitosis	Yes-enhancer	Yes-gd7_h3k27ac_1	Yes-gd7_h3k27ac_2	Not-Insulator_BEAF	Not-Insulator_CP190	Not-Insulator_MDJ4	Yes-orer_gaf_1	Not-orer_wce_1	Yes-tl10b_h3k27ac_1	Yes-tl10b_h3k27ac_3	Yes-TSS	Yes-ZLD_cycle13	Yes-ZLD_cycle14	1	LManII	0	12100	2129352	22100	20100	32352	32100	17352	7352	377100
chr3L:16807101:16808101:	Yes-ATACseq_Interphase	Yes-ATACseq_Mitosis	Yes-enhancer	Not-gd7_h3k27ac_1	Not-gd7_h3k27ac_2	Yes-Insulator_BEAF	Yes-Insulator_CP190	Not-Insulator_MDJ4	Yes-orer_gaf_1	Not-orer_wce_1	Not-tl10b_h3k27ac_1	Not-tl10b_h3k27ac_3	Yes-TSS	Not-ZLD_cycle13	Not-ZLD_cycle14	5	CG9674	0	37102	31102	31102	31102	32102	32102	37102	37102	27102
chr3R:29287251:29287851:	Not-ATACseq_Interphase	Not-ATACseq_Mitosis	Not-Enhancer	Not-gd7_h3k27ac_1	Not-gd7_h3k27ac_2	Not-Insulator_BEAF	Not-Insulator_CP190	Not-Insulator_MDJ4	Yes-orer_gaf_1	Not-orer_wce_1	Not-tl10b_h3k27ac_1	Not-tl10b_h3k27ac_3	Not-TSS	Not-ZLD_cycle13	Not-ZLD_cycle14	7	CG14506	9329	437252	52150	67252	28150	32150	32150	192150	12150	37150
chr3L:377151:378601:	Yes-ATACseq_Interphase	Yes-ATACseq_Mitosis	Yes-enhancer	Not-gd7_h3k27ac_1	Not-gd7_h3k27ac_2	Not-Insulator_BEAF	Not-Insulator_CP190	Not-Insulator_MDJ4	Yes-orer_gaf_1	Yes-orer_wce_1	Not-tl10b_h3k27ac_1	Not-tl10b_h3k27ac_3	Not-TSS	Yes-ZLD_cycle13	Yes-ZLD_cycle14	8	CG13884	10715	47152	5152	5152	5152	27152	32152	47152	57152	126400
chrX:14211151:14212701:	Not-ATACseq_Interphase	Not-ATACseq_Mitosis	Not-Enhancer	Not-gd7_h3k27ac_1	Not-gd7_h3k27ac_2	Not-Insulator_BEAF	Not-Insulator_CP190	Yes-Insulator_MDJ4	Yes-orer_gaf_1	Not-orer_wce_1	Not-tl10b_h3k27ac_1	Not-tl10b_h3k27ac_3	Yes-TSS	Not-ZLD_cycle13	Not-ZLD_cycle14	10	l	0	7300	799300	11152	11152	476152	32300	17300	17300	382300
chr3L:12892301:12892801:	Not-ATACseq_Interphase	Not-ATACseq_Mitosis	Not-Enhancer	Not-gd7_h3k27ac_1	Not-gd7_h3k27ac_2	Not-Insulator_BEAF	Not-Insulator_CP190	Not-Insulator_MDJ4	Yes-orer_gaf_1	Not-orer_wce_1	Not-tl10b_h3k27ac_1	Not-tl10b_h3k27ac_3	Yes-TSS	Not-ZLD_cycle13	Not-ZLD_cycle14	5	CG14118	0	102302	92302	88302	28302	132200	32302	102302	82302	127200
chr2R:5142301:5142701:	Not-ATACseq_Interphase	Not-ATACseq_Mitosis	Not-Enhancer	Not-gd7_h3k27ac_1	Not-gd7_h3k27ac_2	Not-Insulator_BEAF	Not-Insulator_CP190	Not-Insulator_MDJ4	Not-orer_gaf_1	Not-orer_wce_1	Not-tl10b_h3k27ac_1	Not-tl10b_h3k27ac_3	Not-TSS	Not-ZLD_cycle13	Not-ZLD_cycle14	3	Atf6	2032	32302	34302	34302	34302	37302	32302	42302	32302	37302
chr3R:8697301:8698451:	Not-ATACseq_Interphase	Not-ATACseq_Mitosis	Not-Enhancer	Yes-gd7_h3k27ac_1	Yes-gd7_h3k27ac_2	Not-Insulator_BEAF	Not-Insulator_CP190	Not-Insulator_MDJ4	Yes-orer_gaf_1	Yes-orer_wce_1	Not-tl10b_h3k27ac_1	Not-tl10b_h3k27ac_3	Yes-TSS	Not-ZLD_cycle13	Not-ZLD_cycle14	7	hb	0	17302	115550	1302	35302	27302	32302	17302	27302	111550
chr2R:15252301:15252851:	Yes-ATACseq_Interphase	Not-ATACseq_Mitosis	Not-Enhancer	Not-gd7_h3k27ac_1	Yes-gd7_h3k27ac_2	Not-Insulator_BEAF	Not-Insulator_CP190	Not-Insulator_MDJ4	Yes-orer_gaf_1	Not-orer_wce_1	Not-tl10b_h3k27ac_1	Not-tl10b_h3k27ac_3	Not-TSS	Not-ZLD_cycle13	Not-ZLD_cycle14	3	scb	3518	607150	53150	8302	53150	32302	32302	87150	87150	282302
chr2L:12986751:12987651:	Not-ATACseq_Interphase	Not-ATACseq_Mitosis	Not-Enhancer	Not-gd7_h3k27ac_1	Not-gd7_h3k27ac_2	Not-Insulator_BEAF	Yes-Insulator_CP190	Yes-Insulator_MDJ4	Yes-orer_gaf_1	Not-orer_wce_1	Not-tl10b_h3k27ac_1	Not-tl10b_h3k27ac_3	Not-TSS	Not-ZLD_cycle13	Not-ZLD_cycle14	6	Vha68-3	7966	222350	1106350	170350	6350	27350	32350	212350	192350	242350
chr3R:10087001:10087651:	Not-ATACseq_Interphase	Not-ATACseq_Mitosis	Not-Enhancer	Not-gd7_h3k27ac_1	Not-gd7_h3k27ac_2	Not-Insulator_BEAF	Not-Insulator_CP190	Not-Insulator_MDJ4	Yes-orer_gaf_1	Not-orer_wce_1	Not-tl10b_h3k27ac_1	Not-tl10b_h3k27ac_3	Not-TSS	Not-ZLD_cycle13	Not-ZLD_cycle14	8	CG5361	11629	287002	186350	20350	20350	512002	32350	282350	32350	187350
chr3L:11247451:11248501:	Yes-ATACseq_Interphase	Yes-ATACseq_Mitosis	Yes-enhancer	Yes-gd7_h3k27ac_1	Yes-gd7_h3k27ac_2	Not-Insulator_BEAF	Yes-Insulator_CP190	Not-Insulator_MDJ4	Yes-orer_gaf_1	Not-orer_wce_1	Not-tl10b_h3k27ac_1	Yes-tl10b_h3k27ac_3	Not-TSS	Not-ZLD_cycle13	Not-ZLD_cycle14	6	NA-scyl	3806	57452	87452	87452	123452	177452	32452	37452	37452	182452
chr2R:21202501:21203201:	Not-ATACseq_Interphase	Not-ATACseq_Mitosis	Not-Enhancer	Not-gd7_h3k27ac_1	Not-gd7_h3k27ac_2	Not-Insulator_BEAF	Not-Insulator_CP190	Not-Insulator_MDJ4	Yes-orer_gaf_1	Not-orer_wce_1	Not-tl10b_h3k27ac_1	Not-tl10b_h3k27ac_3	Not-TSS	Not-ZLD_cycle13	Not-ZLD_cycle14	6	Glycogenin	2019	202502	146502	8502	46800	22502	32502	66800	76800	61800
chr2R:6156101:6157401:	Not-ATACseq_Interphase	Not-ATACseq_Mitosis	Not-Enhancer	Yes-gd7_h3k27ac_1	Yes-gd7_h3k27ac_2	Not-Insulator_BEAF	Not-Insulator_CP190	Not-Insulator_MDJ4	Yes-orer_gaf_1	Not-orer_wce_1	Not-tl10b_h3k27ac_1	Not-tl10b_h3k27ac_3	Not-TSS	Not-ZLD_cycle13	Not-ZLD_cycle14	9	EcR	11686	186102	652600	34600	30600	27600	32600	12600	22600	201102
chr3R:5716651:5717301:	Not-ATACseq_Interphase	Not-ATACseq_Mitosis	Yes-enhancer	Not-gd7_h3k27ac_1	Not-gd7_h3k27ac_2	Not-Insulator_BEAF	Not-Insulator_CP190	Not-Insulator_MDJ4	Yes-orer_gaf_1	Not-orer_wce_1	Not-tl10b_h3k27ac_1	Not-tl10b_h3k27ac_3	Yes-TSS	Yes-ZLD_cycle13	Yes-ZLD_cycle14	4	cas	0	682700	42652	14700	16700	41652	32700	46652	46652	617700
chr2L:8717751:8718551:	Not-ATACseq_Interphase	Not-ATACseq_Mitosis	Not-Enhancer	Not-gd7_h3k27ac_1	Not-gd7_h3k27ac_2	Not-Insulator_BEAF	Not-Insulator_CP190	Not-Insulator_MDJ4	Yes-orer_gaf_1	Not-orer_wce_1	Not-tl10b_h3k27ac_1	Not-tl10b_h3k27ac_3	Not-TSS	Not-ZLD_cycle13	Not-ZLD_cycle14	5	Hnf4	8141	1181450	389752	239752	23450	187752	32752	197752	201450	187752
chr3R:21621601:21622151:	Not-ATACseq_Interphase	Not-ATACseq_Mitosis	Yes-enhancer	Not-gd7_h3k27ac_1	Not-gd7_h3k27ac_2	Not-Insulator_BEAF	Not-Insulator_CP190	Not-Insulator_MDJ4	Yes-orer_gaf_1	Not-orer_wce_1	Not-tl10b_h3k27ac_1	Not-tl10b_h3k27ac_3	Not-TSS	Not-ZLD_cycle13	Yes-ZLD_cycle14	5	InR	2281	231602	267850	43850	0	32850	32850	17850	7850	37850
chr3L:4071451:4072151:	Not-ATACseq_Interphase	Not-ATACseq_Mitosis	Not-Enhancer	Not-gd7_h3k27ac_1	Not-gd7_h3k27ac_2	Not-Insulator_BEAF	Not-Insulator_CP190	Not-Insulator_MDJ4	Yes-orer_gaf_1	Not-orer_wce_1	Not-tl10b_h3k27ac_1	Not-tl10b_h3k27ac_3	Yes-TSS	Not-ZLD_cycle13	Not-ZLD_cycle14	4	wit	0	281452	63850	27850	29850	192850	32850	47850	37850	192850
chr2R:18406651:18407101:	Not-ATACseq_Interphase	Not-ATACseq_Mitosis	Not-Enhancer	Yes-gd7_h3k27ac_1	Not-gd7_h3k27ac_2	Not-Insulator_BEAF	Not-Insulator_CP190	Not-Insulator_MDJ4	Yes-orer_gaf_1	Not-orer_wce_1	Not-tl10b_h3k27ac_1	Not-tl10b_h3k27ac_3	Yes-TSS	Not-ZLD_cycle13	Not-ZLD_cycle14	3	GstE7	0	256652	44900	44900	2900	32900	32900	262900	12900	106652
chrX:3722901:3723501:	Yes-ATACseq_Interphase	Yes-ATACseq_Mitosis	Not-Enhancer	Not-gd7_h3k27ac_1	Not-gd7_h3k27ac_2	Yes-Insulator_BEAF	Yes-Insulator_CP190	Not-Insulator_MDJ4	Yes-orer_gaf_1	Not-orer_wce_1	Not-tl10b_h3k27ac_1	Not-tl10b_h3k27ac_3	Not-TSS	Not-ZLD_cycle13	Not-ZLD_cycle14	4	Tlk	2895	126500	8902	6902	6902	131500	32902	126500	126500	131500
chr2R:10056351:10057051:	Not-ATACseq_Interphase	Not-ATACseq_Mitosis	Not-Enhancer	Not-gd7_h3k27ac_1	Not-gd7_h3k27ac_2	Not-Insulator_BEAF	Not-Insulator_CP190	Not-Insulator_MDJ4	Yes-orer_gaf_1	Not-orer_wce_1	Not-tl10b_h3k27ac_1	Not-tl10b_h3k27ac_3	Not-TSS	Not-ZLD_cycle13	Not-ZLD_cycle14	7	Def	1776	752950	64352	16950	10352	27950	32950	22950	22950	352950
chrX:2305601:2306951:	Yes-ATACseq_Interphase	Yes-ATACseq_Mitosis	Not-Enhancer	Yes-gd7_h3k27ac_1	Yes-gd7_h3k27ac_2	Not-Insulator_BEAF	Not-Insulator_CP190	Not-Insulator_MDJ4	Yes-orer_gaf_1	Yes-orer_wce_1	Not-tl10b_h3k27ac_1	Not-tl10b_h3k27ac_3	Not-TSS	Yes-ZLD_cycle13	Yes-ZLD_cycle14	8	Raf	10136	123050	257050	19602	33050	30602	33050	113050	25602	1540602
chr2L:17336251:17336851:	Not-ATACseq_Interphase	Not-ATACseq_Mitosis	Not-Enhancer	Not-gd7_h3k27ac_1	Not-gd7_h3k27ac_2	Not-Insulator_BEAF	Not-Insulator_CP190	Not-Insulator_MDJ4	Yes-orer_gaf_1	Not-orer_wce_1	Not-tl10b_h3k27ac_1	Not-tl10b_h3k27ac_3	Not-TSS	Not-ZLD_cycle13	Not-ZLD_cycle14	3	CG45691	15540	803150	817150	74252	43150	601252	33150	393150	146252	808150
chr2L:6088201:6088951:	Yes-ATACseq_Interphase	Yes-ATACseq_Mitosis	Not-Enhancer	Not-gd7_h3k27ac_1	Not-gd7_h3k27ac_2	Not-Insulator_BEAF	Not-Insulator_CP190	Not-Insulator_MDJ4	Yes-orer_gaf_1	Yes-orer_wce_1	Not-tl10b_h3k27ac_1	Not-tl10b_h3k27ac_3	Not-TSS	Yes-ZLD_cycle13	Yes-ZLD_cycle14	5	CG45075	2461	108202	285050	108202	89050	108202	33202	98202	98202	118202
chrX:16751151:16751751:	Not-ATACseq_Interphase	Not-ATACseq_Mitosis	Not-Enhancer	Yes-gd7_h3k27ac_1	Not-gd7_h3k27ac_2	Yes-Insulator_BEAF	Yes-Insulator_CP190	Yes-Insulator_MDJ4	Yes-orer_gaf_1	Not-orer_wce_1	Not-tl10b_h3k27ac_1	Not-tl10b_h3k27ac_3	Not-TSS	Not-ZLD_cycle13	Yes-ZLD_cycle14	2	goe	159	188250	107152	32250	1152	33250	33250	111152	28250	193250
chr3R:23221101:23221751:	Not-ATACseq_Interphase	Not-ATACseq_Mitosis	Yes-enhancer	Not-gd7_h3k27ac_1	Not-gd7_h3k27ac_2	Yes-Insulator_BEAF	Yes-Insulator_CP190	Yes-Insulator_MDJ4	Yes-orer_gaf_1	Not-orer_wce_1	Not-tl10b_h3k27ac_1	Not-tl10b_h3k27ac_3	Not-TSS	Not-ZLD_cycle13	Yes-ZLD_cycle14	6	cnc	4960	451102	59102	28250	30250	33250	33250	81102	91102	578250
chr3L:9763251:9764101:	Not-ATACseq_Interphase	Not-ATACseq_Mitosis	Not-Enhancer	Not-gd7_h3k27ac_1	Not-gd7_h3k27ac_2	Not-Insulator_BEAF	Yes-Insulator_CP190	Yes-Insulator_MDJ4	Yes-orer_gaf_1	Not-orer_wce_1	Not-tl10b_h3k27ac_1	Not-tl10b_h3k27ac_3	Yes-TSS	Not-ZLD_cycle13	Not-ZLD_cycle14	2	CG8177	0	293252	5900	7900	5900	143252	33252	55900	75900	718252
chr2R:9056201:9056651:	Not-ATACseq_Interphase	Not-ATACseq_Mitosis	Yes-enhancer	Not-gd7_h3k27ac_1	Not-gd7_h3k27ac_2	Not-Insulator_BEAF	Yes-Insulator_CP190	Yes-Insulator_MDJ4	Yes-orer_gaf_1	Not-orer_wce_1	Not-tl10b_h3k27ac_1	Not-tl10b_h3k27ac_3	Not-TSS	Not-ZLD_cycle13	Not-ZLD_cycle14	3	CG13743	3957	436202	824202	104202	62202	38350	33350	136202	123350	138350
chr3L:14448351:14449101:	Yes-ATACseq_Interphase	Yes-ATACseq_Mitosis	Not-Enhancer	Not-gd7_h3k27ac_1	Not-gd7_h3k27ac_2	Not-Insulator_BEAF	Not-Insulator_CP190	Not-Insulator_MDJ4	Yes-orer_gaf_1	Not-orer_wce_1	Not-tl10b_h3k27ac_1	Not-tl10b_h3k27ac_3	Not-TSS	Yes-ZLD_cycle13	Yes-ZLD_cycle14	4	CG3919	37726	258352	260352	352	352	38352	33352	38352	38352	38352
chrX:1975751:1976601:	Not-ATACseq_Interphase	Not-ATACseq_Mitosis	Not-Enhancer	Not-gd7_h3k27ac_1	Not-gd7_h3k27ac_2	Not-Insulator_BEAF	Not-Insulator_CP190	Not-Insulator_MDJ4	Yes-orer_gaf_1	Not-orer_wce_1	Not-tl10b_h3k27ac_1	Not-tl10b_h3k27ac_3	Not-TSS	Not-ZLD_cycle13	Not-ZLD_cycle14	12	PIG-K	32763	115752	149752	31400	31400	33400	33400	105752	85752	1210752
chr2R:7418401:7419551:	Yes-ATACseq_Interphase	Yes-ATACseq_Mitosis	Yes-enhancer	Not-gd7_h3k27ac_1	Not-gd7_h3k27ac_2	Not-Insulator_BEAF	Not-Insulator_CP190	Not-Insulator_MDJ4	Yes-orer_gaf_1	Yes-orer_wce_1	Not-tl10b_h3k27ac_1	Not-tl10b_h3k27ac_3	Yes-TSS	Yes-ZLD_cycle13	Yes-ZLD_cycle14	4	so	0	60450	62450	38402	8402	33402	33402	50450	50450	60450
chrX:8213701:8216501:	Yes-ATACseq_Interphase	Yes-ATACseq_Mitosis	Not-Enhancer	Yes-gd7_h3k27ac_1	Yes-gd7_h3k27ac_2	Yes-Insulator_BEAF	Yes-Insulator_CP190	Not-Insulator_MDJ4	Yes-orer_gaf_1	Yes-orer_wce_1	Yes-tl10b_h3k27ac_1	Yes-tl10b_h3k27ac_3	Not-TSS	Yes-ZLD_cycle13	Yes-ZLD_cycle14	17	CG2147	24183	303702	361702	153702	0	43500	33500	0	3500	48500
chr3R:11391051:11391501:	Not-ATACseq_Interphase	Not-ATACseq_Mitosis	Yes-enhancer	Not-gd7_h3k27ac_1	Not-gd7_h3k27ac_2	Not-Insulator_BEAF	Yes-Insulator_CP190	Yes-Insulator_MDJ4	Yes-orer_gaf_1	Not-orer_wce_1	Not-tl10b_h3k27ac_1	Not-tl10b_h3k27ac_3	Not-TSS	Not-ZLD_cycle13	Yes-ZLD_cycle14	3	mRpL40	16417	181052	173052	12500	14500	46052	33500	21052	1052	51052
chr3R:17653501:17654351:	Yes-ATACseq_Interphase	Yes-ATACseq_Mitosis	Not-Enhancer	Not-gd7_h3k27ac_1	Not-gd7_h3k27ac_2	Not-Insulator_BEAF	Yes-Insulator_CP190	Yes-Insulator_MDJ4	Yes-orer_gaf_1	Yes-orer_wce_1	Not-tl10b_h3k27ac_1	Not-tl10b_h3k27ac_3	Not-TSS	Not-ZLD_cycle13	Not-ZLD_cycle14	10	CG14322	5823	563502	45502	1502	3502	155650	33502	0	5650	425650
chrX:2303501:2304701:	Yes-ATACseq_Interphase	Yes-ATACseq_Mitosis	Not-Enhancer	Yes-gd7_h3k27ac_1	Yes-gd7_h3k27ac_2	Not-Insulator_BEAF	Not-Insulator_CP190	Not-Insulator_MDJ4	Yes-orer_gaf_1	Not-orer_wce_1	Yes-tl10b_h3k27ac_1	Yes-tl10b_h3k27ac_3	Not-TSS	Yes-ZLD_cycle13	Yes-ZLD_cycle14	8	Raf	8036	125300	259300	17502	31502	28502	33502	115300	23502	1538502
chrX:5918551:5919301:	Not-ATACseq_Interphase	Not-ATACseq_Mitosis	Not-Enhancer	Not-gd7_h3k27ac_1	Not-gd7_h3k27ac_2	Not-Insulator_BEAF	Not-Insulator_CP190	Not-Insulator_MDJ4	Yes-orer_gaf_1	Not-orer_wce_1	Not-tl10b_h3k27ac_1	Not-tl10b_h3k27ac_3	Not-TSS	Not-ZLD_cycle13	Not-ZLD_cycle14	8	CG3726	1455	258552	108700	40552	10552	33552	33552	18552	18552	158552
chr3R:13683651:13684951:	Yes-ATACseq_Interphase	Yes-ATACseq_Mitosis	Not-Enhancer	Yes-gd7_h3k27ac_1	Yes-gd7_h3k27ac_2	Yes-Insulator_BEAF	Yes-Insulator_CP190	Yes-Insulator_MDJ4	Yes-orer_gaf_1	Yes-orer_wce_1	Yes-tl10b_h3k27ac_1	Yes-tl10b_h3k27ac_3	Yes-TSS	Yes-ZLD_cycle13	Yes-ZLD_cycle14	7	flfl	0	13652	281652	33050	31050	20050	33652	13652	23652	593652
chr2R:14715601:14716301:	Not-ATACseq_Interphase	Not-ATACseq_Mitosis	Not-Enhancer	Not-gd7_h3k27ac_1	Not-gd7_h3k27ac_2	Not-Insulator_BEAF	Not-Insulator_CP190	Not-Insulator_MDJ4	Yes-orer_gaf_1	Not-orer_wce_1	Not-tl10b_h3k27ac_1	Not-tl10b_h3k27ac_3	Not-TSS	Not-ZLD_cycle13	Not-ZLD_cycle14	8	mspo	1980	755602	285602	35700	35700	33700	33700	43700	43700	38700
chr2L:18483851:18484951:	Yes-ATACseq_Interphase	Yes-ATACseq_Mitosis	Not-Enhancer	Yes-gd7_h3k27ac_1	Yes-gd7_h3k27ac_2	Yes-Insulator_BEAF	Yes-Insulator_CP190	Not-Insulator_MDJ4	Yes-orer_gaf_1	Not-orer_wce_1	Yes-tl10b_h3k27ac_1	Yes-tl10b_h3k27ac_3	Yes-TSS	Yes-ZLD_cycle13	Yes-ZLD_cycle14	6	CG10283	0	333852	327852	39852	0	23852	33852	333852	33852	105050
chr2R:17718901:17719901:	Not-ATACseq_Interphase	Not-ATACseq_Mitosis	Not-Enhancer	Not-gd7_h3k27ac_1	Not-gd7_h3k27ac_2	Not-Insulator_BEAF	Not-Insulator_CP190	Not-Insulator_MDJ4	Yes-orer_gaf_1	Yes-orer_wce_1	Not-tl10b_h3k27ac_1	Not-tl10b_h3k27ac_3	Yes-TSS	Yes-ZLD_cycle13	Yes-ZLD_cycle14	8	CG6424	0	100100	276902	0	48902	23902	33902	110100	120100	575100
chr2L:9928901:9929601:	Not-ATACseq_Interphase	Not-ATACseq_Mitosis	Not-Enhancer	Not-gd7_h3k27ac_1	Not-gd7_h3k27ac_2	Not-Insulator_BEAF	Not-Insulator_CP190	Not-Insulator_MDJ4	Yes-orer_gaf_1	Yes-orer_wce_1	Not-tl10b_h3k27ac_1	Not-tl10b_h3k27ac_3	Not-TSS	Not-ZLD_cycle13	Not-ZLD_cycle14	7	CG42367	979	18902	1600902	68400	70400	33902	33902	40400	40400	38902
chr2R:22728951:22729801:	Yes-ATACseq_Interphase	Yes-ATACseq_Mitosis	Not-Enhancer	Yes-gd7_h3k27ac_1	Yes-gd7_h3k27ac_2	Not-Insulator_BEAF	Not-Insulator_CP190	Yes-Insulator_MDJ4	Yes-orer_gaf_1	Yes-orer_wce_1	Not-tl10b_h3k27ac_1	Not-tl10b_h3k27ac_3	Not-TSS	Yes-ZLD_cycle13	Yes-ZLD_cycle14	5	jbug	10658	310200	6200	6200	4200	33952	33952	38952	38952	70200
chr2L:18629001:18629651:	Not-ATACseq_Interphase	Not-ATACseq_Mitosis	Not-Enhancer	Not-gd7_h3k27ac_1	Not-gd7_h3k27ac_2	Not-Insulator_BEAF	Not-Insulator_CP190	Not-Insulator_MDJ4	Yes-orer_gaf_1	Not-orer_wce_1	Not-tl10b_h3k27ac_1	Not-tl10b_h3k27ac_3	Not-TSS	Not-ZLD_cycle13	Not-ZLD_cycle14	6	MESR3	11746	479002	473002	33002	33002	34002	34002	479002	9002	34002
chr3R:19889801:19890951:	Not-ATACseq_Interphase	Not-ATACseq_Mitosis	Not-Enhancer	Not-gd7_h3k27ac_1	Not-gd7_h3k27ac_2	Not-Insulator_BEAF	Not-Insulator_CP190	Not-Insulator_MDJ4	Yes-orer_gaf_1	Yes-orer_wce_1	Not-tl10b_h3k27ac_1	Not-tl10b_h3k27ac_3	Yes-TSS	Not-ZLD_cycle13	Not-ZLD_cycle14	7	CG4733	0	409050	443050	47050	45050	419050	34050	399050	9050	649050
chr3R:18049051:18050401:	Yes-ATACseq_Interphase	Yes-ATACseq_Mitosis	Not-Enhancer	Not-gd7_h3k27ac_1	Not-gd7_h3k27ac_2	Not-Insulator_BEAF	Not-Insulator_CP190	Not-Insulator_MDJ4	Yes-orer_gaf_1	Not-orer_wce_1	Yes-tl10b_h3k27ac_1	Yes-tl10b_h3k27ac_3	Not-TSS	Yes-ZLD_cycle13	Yes-ZLD_cycle14	9	htl	2583	959052	29600	29600	29600	29600	34052	9600	29052	29600
chrX:2049101:2050701:	Not-ATACseq_Interphase	Not-ATACseq_Mitosis	Not-Enhancer	Not-gd7_h3k27ac_1	Not-gd7_h3k27ac_2	Yes-Insulator_BEAF	Not-Insulator_CP190	Not-Insulator_MDJ4	Yes-orer_gaf_1	Not-orer_wce_1	Not-tl10b_h3k27ac_1	Not-tl10b_h3k27ac_3	Yes-TSS	Not-ZLD_cycle13	Not-ZLD_cycle14	17	moody	0	189102	223102	27300	27300	34102	34102	59300	59300	1284102
chr3R:4610351:4610851:	Not-ATACseq_Interphase	Not-ATACseq_Mitosis	Not-Enhancer	Not-gd7_h3k27ac_1	Not-gd7_h3k27ac_2	Not-Insulator_BEAF	Not-Insulator_CP190	Not-Insulator_MDJ4	Yes-orer_gaf_1	Not-orer_wce_1	Not-tl10b_h3k27ac_1	Not-tl10b_h3k27ac_3	Not-TSS	Not-ZLD_cycle13	Not-ZLD_cycle14	2	5-HT2A	2019	430352	178352	25150	27150	24150	34150	19150	29150	435352
chr2L:7249151:7249951:	Yes-ATACseq_Interphase	Yes-ATACseq_Mitosis	Not-Enhancer	Not-gd7_h3k27ac_1	Not-gd7_h3k27ac_2	Not-Insulator_BEAF	Not-Insulator_CP190	Yes-Insulator_MDJ4	Yes-orer_gaf_1	Yes-orer_wce_1	Not-tl10b_h3k27ac_1	Not-tl10b_h3k27ac_3	Yes-TSS	Yes-ZLD_cycle13	Yes-ZLD_cycle14	4	Ndae1	0	50	244050	60050	0	34152	34152	0	19152	150050
chr3L:10254151:10254751:	Not-ATACseq_Interphase	Not-ATACseq_Mitosis	Not-Enhancer	Not-gd7_h3k27ac_1	Not-gd7_h3k27ac_2	Not-Insulator_BEAF	Not-Insulator_CP190	Not-Insulator_MDJ4	Yes-orer_gaf_1	Not-orer_wce_1	Not-tl10b_h3k27ac_1	Not-tl10b_h3k27ac_3	Not-TSS	Yes-ZLD_cycle13	Yes-ZLD_cycle14	8	Or67c	9446	615250	482152	371250	109250	400250	34152	405250	34152	805250
chrX:7285351:7285801:	Yes-ATACseq_Interphase	Yes-ATACseq_Mitosis	Not-Enhancer	Yes-gd7_h3k27ac_1	Not-gd7_h3k27ac_2	Yes-Insulator_BEAF	Yes-Insulator_CP190	Not-Insulator_MDJ4	Yes-orer_gaf_1	Not-orer_wce_1	Not-tl10b_h3k27ac_1	Not-tl10b_h3k27ac_3	Not-TSS	Not-ZLD_cycle13	Not-ZLD_cycle14	4	CG2059	557	14200	4200	4200	2200	9200	34200	14200	14200	19200
chrX:654251:655951:	Yes-ATACseq_Interphase	Yes-ATACseq_Mitosis	Not-Enhancer	Yes-gd7_h3k27ac_1	Yes-gd7_h3k27ac_2	Yes-Insulator_BEAF	Yes-Insulator_CP190	Yes-Insulator_MDJ4	Yes-orer_gaf_1	Not-orer_wce_1	Yes-tl10b_h3k27ac_1	Yes-tl10b_h3k27ac_3	Yes-TSS	Yes-ZLD_cycle13	Yes-ZLD_cycle14	8	Hmt4-20	82	34252	46252	0	0	34252	34252	24252	24252	44252
chr3R:23220101:23220651:	Not-ATACseq_Interphase	Not-ATACseq_Mitosis	Yes-enhancer	Not-gd7_h3k27ac_1	Not-gd7_h3k27ac_2	Not-Insulator_BEAF	Not-Insulator_CP190	Not-Insulator_MDJ4	Yes-orer_gaf_1	Not-orer_wce_1	Not-tl10b_h3k27ac_1	Not-tl10b_h3k27ac_3	Not-TSS	Not-ZLD_cycle13	Not-ZLD_cycle14	4	cnc	6060	450102	58102	29350	31350	34350	34350	80102	90102	579350
chrX:2664401:2664851:	Not-ATACseq_Interphase	Not-ATACseq_Mitosis	Not-Enhancer	Not-gd7_h3k27ac_1	Not-gd7_h3k27ac_2	Not-Insulator_BEAF	Yes-Insulator_CP190	Yes-Insulator_MDJ4	Not-orer_gaf_1	Not-orer_wce_1	Not-tl10b_h3k27ac_1	Not-tl10b_h3k27ac_3	Not-TSS	Not-ZLD_cycle13	Not-ZLD_cycle14	2	HLH3B	16872	75150	98402	26402	28402	34402	34402	44402	44402	1190150
chrX:13319451:13320101:	Not-ATACseq_Interphase	Not-ATACseq_Mitosis	Yes-enhancer	Not-gd7_h3k27ac_1	Not-gd7_h3k27ac_2	Not-Insulator_BEAF	Not-Insulator_CP190	Not-Insulator_MDJ4	Yes-orer_gaf_1	Not-orer_wce_1	Not-tl10b_h3k27ac_1	Not-tl10b_h3k27ac_3	Not-TSS	Not-ZLD_cycle13	Not-ZLD_cycle14	6	Jafrac1	9723	279900	1331452	13900	11900	39452	34452	49452	49452	739452
chr2L:21794451:21795801:	Not-ATACseq_Interphase	Not-ATACseq_Mitosis	Not-Enhancer	Yes-gd7_h3k27ac_1	Yes-gd7_h3k27ac_2	Not-Insulator_BEAF	Not-Insulator_CP190	Yes-Insulator_MDJ4	Yes-orer_gaf_1	Not-orer_wce_1	Not-tl10b_h3k27ac_1	Yes-tl10b_h3k27ac_3	Yes-TSS	Not-ZLD_cycle13	Not-ZLD_cycle14	2	CG31612	0	324200	286200	40452	38452	29452	34452	324200	34452	359200
chrX:19153201:19155451:	Yes-ATACseq_Interphase	Yes-ATACseq_Mitosis	Not-Enhancer	Not-gd7_h3k27ac_1	Yes-gd7_h3k27ac_2	Not-Insulator_BEAF	Not-Insulator_CP190	Not-Insulator_MDJ4	Yes-orer_gaf_1	Yes-orer_wce_1	Not-tl10b_h3k27ac_1	Not-tl10b_h3k27ac_3	Not-TSS	Not-ZLD_cycle13	Not-ZLD_cycle14	20	RhoGAP18B	11631	104550	170550	170550	1202	128202	34550	84550	44550	128202
chr2R:19394901:19395451:	Not-ATACseq_Interphase	Not-ATACseq_Mitosis	Not-Enhancer	Yes-gd7_h3k27ac_1	Yes-gd7_h3k27ac_2	Yes-Insulator_BEAF	Yes-Insulator_CP190	Not-Insulator_MDJ4	Yes-orer_gaf_1	Not-orer_wce_1	Not-tl10b_h3k27ac_1	Not-tl10b_h3k27ac_3	Not-TSS	Not-ZLD_cycle13	Not-ZLD_cycle14	5	SdhA	520	264550	262550	108902	36902	34550	34550	24550	34550	259550
chrX:11389551:11390401:	Yes-ATACseq_Interphase	Yes-ATACseq_Mitosis	Not-Enhancer	Yes-gd7_h3k27ac_1	Yes-gd7_h3k27ac_2	Yes-Insulator_BEAF	Yes-Insulator_CP190	Yes-Insulator_MDJ4	Yes-orer_gaf_1	Not-orer_wce_1	Yes-tl10b_h3k27ac_1	Yes-tl10b_h3k27ac_3	Not-TSS	Not-ZLD_cycle13	Yes-ZLD_cycle14	5	CG15196	19546	49552	179552	29552	29552	39552	34552	49552	49552	49552
chr3R:13794351:13795401:	Not-ATACseq_Interphase	Not-ATACseq_Mitosis	Yes-enhancer	Not-gd7_h3k27ac_1	Not-gd7_h3k27ac_2	Not-Insulator_BEAF	Not-Insulator_CP190	Not-Insulator_MDJ4	Yes-orer_gaf_1	Not-orer_wce_1	Not-tl10b_h3k27ac_1	Not-tl10b_h3k27ac_3	Not-TSS	Not-ZLD_cycle13	Yes-ZLD_cycle14	15	Dip-B	12064	124352	392352	72600	40600	34600	34600	124352	134352	489600
chr2R:13004901:13005301:	Not-ATACseq_Interphase	Not-ATACseq_Mitosis	Not-Enhancer	Not-gd7_h3k27ac_1	Not-gd7_h3k27ac_2	Not-Insulator_BEAF	Not-Insulator_CP190	Not-Insulator_MDJ4	Yes-orer_gaf_1	Not-orer_wce_1	Not-tl10b_h3k27ac_1	Not-tl10b_h3k27ac_3	Not-TSS	Not-ZLD_cycle13	Not-ZLD_cycle14	3	Su	8401	184700	234902	36700	14902	29700	34700	194700	114902	29700
chr3L:13884751:13885201:	Yes-ATACseq_Interphase	Yes-ATACseq_Mitosis	Not-Enhancer	Not-gd7_h3k27ac_1	Not-gd7_h3k27ac_2	Not-Insulator_BEAF	Not-Insulator_CP190	Not-Insulator_MDJ4	Yes-orer_gaf_1	Not-orer_wce_1	Not-tl10b_h3k27ac_1	Not-tl10b_h3k27ac_3	Not-TSS	Yes-ZLD_cycle13	Yes-ZLD_cycle14	5	CG13737	5758	294800	166800	110800	38800	214752	34800	4752	154800	304800
chr3R:11389601:11390151:	Not-ATACseq_Interphase	Not-ATACseq_Mitosis	Not-Enhancer	Not-gd7_h3k27ac_1	Not-gd7_h3k27ac_2	Not-Insulator_BEAF	Yes-Insulator_CP190	Not-Insulator_MDJ4	Yes-orer_gaf_1	Not-orer_wce_1	Not-tl10b_h3k27ac_1	Not-tl10b_h3k27ac_3	Not-TSS	Yes-ZLD_cycle13	Yes-ZLD_cycle14	6	mRpL40	17767	179602	171602	13850	15850	44602	34850	19602	0	49602
chrX:17788951:17790151:	Yes-ATACseq_Interphase	Yes-ATACseq_Mitosis	Not-Enhancer	Not-gd7_h3k27ac_1	Not-gd7_h3k27ac_2	Not-Insulator_BEAF	Yes-Insulator_CP190	Yes-Insulator_MDJ4	Yes-orer_gaf_1	Not-orer_wce_1	Not-tl10b_h3k27ac_1	Not-tl10b_h3k27ac_3	Not-TSS	Yes-ZLD_cycle13	Yes-ZLD_cycle14	12	OdsH	859	108952	31850	5850	35850	34850	34850	49850	59850	34850
chrX:12929851:12930401:	Not-ATACseq_Interphase	Not-ATACseq_Mitosis	Not-Enhancer	Not-gd7_h3k27ac_1	Not-gd7_h3k27ac_2	Not-Insulator_BEAF	Not-Insulator_CP190	Not-Insulator_MDJ4	Yes-orer_gaf_1	Not-orer_wce_1	Not-tl10b_h3k27ac_1	Not-tl10b_h3k27ac_3	Not-TSS	Not-ZLD_cycle13	Not-ZLD_cycle14	5	fne	12375	339852	941852	105852	163852	179600	34852	179600	19852	349852
chr3L:15104001:15105101:	Not-ATACseq_Interphase	Not-ATACseq_Mitosis	Yes-enhancer	Not-gd7_h3k27ac_1	Yes-gd7_h3k27ac_2	Not-Insulator_BEAF	Not-Insulator_CP190	Not-Insulator_MDJ4	Yes-orer_gaf_1	Yes-orer_wce_1	Not-tl10b_h3k27ac_1	Not-tl10b_h3k27ac_3	Not-TSS	Yes-ZLD_cycle13	Yes-ZLD_cycle14	9	CG45071	781	134002	128002	34900	8002	144002	34900	134002	4900	129002
chr3L:21014301:21015101:	Not-ATACseq_Interphase	Not-ATACseq_Mitosis	Not-Enhancer	Not-gd7_h3k27ac_1	Not-gd7_h3k27ac_2	Not-Insulator_BEAF	Not-Insulator_CP190	Not-Insulator_MDJ4	Yes-orer_gaf_1	Not-orer_wce_1	Not-tl10b_h3k27ac_1	Not-tl10b_h3k27ac_3	Not-TSS	Not-ZLD_cycle13	Not-ZLD_cycle14	5	skd	12333	214302	52900	50900	52900	34900	34900	24900	14900	39900
chr3R:10849201:10850051:	Yes-ATACseq_Interphase	Yes-ATACseq_Mitosis	Not-Enhancer	Yes-gd7_h3k27ac_1	Yes-gd7_h3k27ac_2	Not-Insulator_BEAF	Not-Insulator_CP190	Not-Insulator_MDJ4	Not-orer_gaf_1	Not-orer_wce_1	Not-tl10b_h3k27ac_1	Not-tl10b_h3k27ac_3	Yes-TSS	Not-ZLD_cycle13	Not-ZLD_cycle14	1	CG42394	0	19950	5950	5950	3950	14950	34950	19950	29950	19950
chr3R:16934101:16935051:	Yes-ATACseq_Interphase	Yes-ATACseq_Mitosis	Yes-enhancer	Not-gd7_h3k27ac_1	Not-gd7_h3k27ac_2	Not-Insulator_BEAF	Yes-Insulator_CP190	Not-Insulator_MDJ4	Yes-orer_gaf_1	Yes-orer_wce_1	Not-tl10b_h3k27ac_1	Not-tl10b_h3k27ac_3	Not-TSS	Yes-ZLD_cycle13	Yes-ZLD_cycle14	4	Abd-B	37185	144950	136102	14102	14102	34950	34950	134950	34950	34950
chr2L:13059951:13060751:	Not-ATACseq_Interphase	Not-ATACseq_Mitosis	Not-Enhancer	Not-gd7_h3k27ac_1	Not-gd7_h3k27ac_2	Not-Insulator_BEAF	Not-Insulator_CP190	Not-Insulator_MDJ4	Yes-orer_gaf_1	Yes-orer_wce_1	Not-tl10b_h3k27ac_1	Not-tl10b_h3k27ac_3	Yes-TSS	Not-ZLD_cycle13	Not-ZLD_cycle14	5	CG9932	0	149250	1033250	97250	33952	39952	34952	139250	119250	169250
chr3R:4609351:4610001:	Not-ATACseq_Interphase	Not-ATACseq_Mitosis	Not-Enhancer	Not-gd7_h3k27ac_1	Not-gd7_h3k27ac_2	Not-Insulator_BEAF	Not-Insulator_CP190	Not-Insulator_MDJ4	Yes-orer_gaf_1	Not-orer_wce_1	Not-tl10b_h3k27ac_1	Not-tl10b_h3k27ac_3	Not-TSS	Yes-ZLD_cycle13	Yes-ZLD_cycle14	4	5-HT2A	2869	429352	177352	26000	28000	25000	35000	20000	30000	434352
chr2L:12854401:12855001:	Not-ATACseq_Interphase	Not-ATACseq_Mitosis	Not-Enhancer	Not-gd7_h3k27ac_1	Not-gd7_h3k27ac_2	Not-Insulator_BEAF	Not-Insulator_CP190	Not-Insulator_MDJ4	Yes-orer_gaf_1	Not-orer_wce_1	Not-tl10b_h3k27ac_1	Not-tl10b_h3k27ac_3	Not-TSS	Not-ZLD_cycle13	Not-ZLD_cycle14	3	kek1	31615	355000	1239000	303000	51000	159402	35000	164402	144402	375000
chrX:10240001:10240601:	Not-ATACseq_Interphase	Not-ATACseq_Mitosis	Yes-enhancer	Not-gd7_h3k27ac_1	Not-gd7_h3k27ac_2	Not-Insulator_BEAF	Not-Insulator_CP190	Not-Insulator_MDJ4	Not-orer_gaf_1	Not-orer_wce_1	Not-tl10b_h3k27ac_1	Not-tl10b_h3k27ac_3	Not-TSS	Not-ZLD_cycle13	Not-ZLD_cycle14	0	Ipod	6922	209400	54002	54002	28002	45002	35002	160002	119400	50002
chrX:5579401:5579951:	Not-ATACseq_Interphase	Yes-ATACseq_Mitosis	Yes-enhancer	Not-gd7_h3k27ac_1	Not-gd7_h3k27ac_2	Not-Insulator_BEAF	Not-Insulator_CP190	Not-Insulator_MDJ4	Yes-orer_gaf_1	Not-orer_wce_1	Not-tl10b_h3k27ac_1	Not-tl10b_h3k27ac_3	Not-TSS	Yes-ZLD_cycle13	Yes-ZLD_cycle14	7	Vsx1	14304	70050	32050	30050	32050	30050	35050	80050	79402	35050
chr3R:23314001:23314851:	Yes-ATACseq_Interphase	Yes-ATACseq_Mitosis	Yes-enhancer	Not-gd7_h3k27ac_1	Not-gd7_h3k27ac_2	Not-Insulator_BEAF	Not-Insulator_CP190	Not-Insulator_MDJ4	Yes-orer_gaf_1	Yes-orer_wce_1	Not-tl10b_h3k27ac_1	Not-tl10b_h3k27ac_3	Not-TSS	Yes-ZLD_cycle13	Yes-ZLD_cycle14	4	bb8	23813	544002	152002	62002	39150	25150	35150	0	15150	485150
chr3R:23295151:23295951:	Yes-ATACseq_Interphase	Yes-ATACseq_Mitosis	Not-Enhancer	Not-gd7_h3k27ac_1	Not-gd7_h3k27ac_2	Not-Insulator_BEAF	Not-Insulator_CP190	Not-Insulator_MDJ4	Yes-orer_gaf_1	Yes-orer_wce_1	Not-tl10b_h3k27ac_1	Not-tl10b_h3k27ac_3	Not-TSS	Yes-ZLD_cycle13	Yes-ZLD_cycle14	5	bb8	4963	525152	133152	43152	41152	35152	35152	14050	34050	504050
chr3R:30600301:30601051:	Yes-ATACseq_Interphase	Yes-ATACseq_Mitosis	Not-Enhancer	Yes-gd7_h3k27ac_1	Yes-gd7_h3k27ac_2	Yes-Insulator_BEAF	Yes-Insulator_CP190	Yes-Insulator_MDJ4	Yes-orer_gaf_1	Not-orer_wce_1	Yes-tl10b_h3k27ac_1	Not-tl10b_h3k27ac_3	Not-TSS	Not-ZLD_cycle13	Not-ZLD_cycle14	6	CG2246	438	218950	248950	136302	38302	40302	35302	140302	30302	145302
chr2L:8103951:8104601:	Not-ATACseq_Interphase	Not-ATACseq_Mitosis	Not-Enhancer	Not-gd7_h3k27ac_1	Not-gd7_h3k27ac_2	Yes-Insulator_BEAF	Not-Insulator_CP190	Not-Insulator_MDJ4	Yes-orer_gaf_1	Yes-orer_wce_1	Not-tl10b_h3k27ac_1	Not-tl10b_h3k27ac_3	Not-TSS	Not-ZLD_cycle13	Not-ZLD_cycle14	5	mon2	19409	843952	221400	19952	19952	133952	35400	73952	73952	420400
chrX:9638901:9639551:	Not-ATACseq_Interphase	Not-ATACseq_Mitosis	Not-Enhancer	Not-gd7_h3k27ac_1	Not-gd7_h3k27ac_2	Not-Insulator_BEAF	Not-Insulator_CP190	Not-Insulator_MDJ4	Yes-orer_gaf_1	Not-orer_wce_1	Not-tl10b_h3k27ac_1	Not-tl10b_h3k27ac_3	Not-TSS	Not-ZLD_cycle13	Not-ZLD_cycle14	4	Ptpmeg2	19594	20450	14450	14450	16450	35450	35450	20450	20450	35450
chr2R:24964201:24964551:	Yes-ATACseq_Interphase	Yes-ATACseq_Mitosis	Not-Enhancer	Yes-gd7_h3k27ac_1	Yes-gd7_h3k27ac_2	Yes-Insulator_BEAF	Yes-Insulator_CP190	Yes-Insulator_MDJ4	Yes-orer_gaf_1	Not-orer_wce_1	Not-tl10b_h3k27ac_1	Yes-tl10b_h3k27ac_3	Not-TSS	Not-ZLD_cycle13	Not-ZLD_cycle14	3	CG2765	525	1914202	1522202	45450	41450	84202	35450	45450	35450	2159202
chr2R:10213851:10214501:	Not-ATACseq_Interphase	Not-ATACseq_Mitosis	Yes-enhancer	Not-gd7_h3k27ac_1	Yes-gd7_h3k27ac_2	Not-Insulator_BEAF	Not-Insulator_CP190	Not-Insulator_MDJ4	Yes-orer_gaf_1	Yes-orer_wce_1	Not-tl10b_h3k27ac_1	Not-tl10b_h3k27ac_3	Not-TSS	Not-ZLD_cycle13	Not-ZLD_cycle14	4	CG46321	13456	595500	127500	129500	7852	123852	35500	123852	123852	195500
chrX:2588651:2589501:	Yes-ATACseq_Interphase	Yes-ATACseq_Mitosis	Not-Enhancer	Yes-gd7_h3k27ac_1	Yes-gd7_h3k27ac_2	Yes-Insulator_BEAF	Yes-Insulator_CP190	Not-Insulator_MDJ4	Yes-orer_gaf_1	Not-orer_wce_1	Not-tl10b_h3k27ac_1	Yes-tl10b_h3k27ac_3	Not-TSS	Not-ZLD_cycle13	Not-ZLD_cycle14	7	egh	149	148652	22652	20652	14652	35500	35500	20500	20500	1265500
chr3L:17590501:17591201:	Not-ATACseq_Interphase	Not-ATACseq_Mitosis	Yes-enhancer	Not-gd7_h3k27ac_1	Not-gd7_h3k27ac_2	Not-Insulator_BEAF	Not-Insulator_CP190	Not-Insulator_MDJ4	Yes-orer_gaf_1	Not-orer_wce_1	Not-tl10b_h3k27ac_1	Not-tl10b_h3k27ac_3	Not-TSS	Not-ZLD_cycle13	Not-ZLD_cycle14	8	Eip74EF	28124	538800	238502	32502	34502	30502	35502	38800	48800	25502
chr3R:21617951:21619451:	Yes-ATACseq_Interphase	Yes-ATACseq_Mitosis	Yes-enhancer	Yes-gd7_h3k27ac_1	Yes-gd7_h3k27ac_2	Yes-Insulator_BEAF	Yes-Insulator_CP190	Yes-Insulator_MDJ4	Yes-orer_gaf_1	Yes-orer_wce_1	Yes-tl10b_h3k27ac_1	Yes-tl10b_h3k27ac_3	Yes-TSS	Yes-ZLD_cycle13	Yes-ZLD_cycle14	10	InR	0	227952	270550	46550	550	35550	35550	20550	10550	40550
chr3R:31168401:31169451:	Not-ATACseq_Interphase	Not-ATACseq_Mitosis	Not-Enhancer	Not-gd7_h3k27ac_1	Not-gd7_h3k27ac_2	Not-Insulator_BEAF	Not-Insulator_CP190	Not-Insulator_MDJ4	Yes-orer_gaf_1	Not-orer_wce_1	Not-tl10b_h3k27ac_1	Not-tl10b_h3k27ac_3	Yes-TSS	Not-ZLD_cycle13	Yes-ZLD_cycle14	7	stops	0	30550	20550	20550	6402	25550	35550	30550	30550	25550
chr2R:9230751:9231701:	Yes-ATACseq_Interphase	Yes-ATACseq_Mitosis	Yes-enhancer	Yes-gd7_h3k27ac_1	Yes-gd7_h3k27ac_2	Not-Insulator_BEAF	Not-Insulator_CP190	Yes-Insulator_MDJ4	Yes-orer_gaf_1	Not-orer_wce_1	Not-tl10b_h3k27ac_1	Not-tl10b_h3k27ac_3	Not-TSS	Yes-ZLD_cycle13	Not-ZLD_cycle14	10	Cyp4p2	5811	610752	758300	162300	26752	30752	35752	178300	40752	30752
chr3R:11655801:11656401:	Not-ATACseq_Interphase	Not-ATACseq_Mitosis	Not-Enhancer	Yes-gd7_h3k27ac_1	Yes-gd7_h3k27ac_2	Not-Insulator_BEAF	Not-Insulator_CP190	Not-Insulator_MDJ4	Yes-orer_gaf_1	Not-orer_wce_1	Not-tl10b_h3k27ac_1	Not-tl10b_h3k27ac_3	Yes-TSS	Not-ZLD_cycle13	Not-ZLD_cycle14	3	CG42327	0	55802	39802	37802	1600	100802	35802	45802	35802	315802
chrX:19360901:19361651:	Not-ATACseq_Interphase	Not-ATACseq_Mitosis	Not-Enhancer	Yes-gd7_h3k27ac_1	Yes-gd7_h3k27ac_2	Not-Insulator_BEAF	Not-Insulator_CP190	Not-Insulator_MDJ4	Yes-orer_gaf_1	Yes-orer_wce_1	Not-tl10b_h3k27ac_1	Not-tl10b_h3k27ac_3	Not-TSS	Not-ZLD_cycle13	Yes-ZLD_cycle14	3	kek5	7721	90902	32902	32902	32902	335902	35902	110902	138350	335902
chr2R:14713351:14714051:	Yes-ATACseq_Interphase	Yes-ATACseq_Mitosis	Not-Enhancer	Not-gd7_h3k27ac_1	Not-gd7_h3k27ac_2	Not-Insulator_BEAF	Not-Insulator_CP190	Not-Insulator_MDJ4	Yes-orer_gaf_1	Not-orer_wce_1	Not-tl10b_h3k27ac_1	Not-tl10b_h3k27ac_3	Yes-TSS	Not-ZLD_cycle13	Yes-ZLD_cycle14	7	mspo	0	753352	283352	37950	37950	35950	35950	45950	45950	40950
chr2L:17750951:17751751:	Yes-ATACseq_Interphase	Yes-ATACseq_Mitosis	Yes-enhancer	Not-gd7_h3k27ac_1	Not-gd7_h3k27ac_2	Not-Insulator_BEAF	Not-Insulator_CP190	Not-Insulator_MDJ4	Yes-orer_gaf_1	Not-orer_wce_1	Yes-tl10b_h3k27ac_1	Yes-tl10b_h3k27ac_3	Not-TSS	Not-ZLD_cycle13	Not-ZLD_cycle14	6	CadN	26589	388250	402250	402250	36250	393250	35952	10952	0	393250
chr3R:15923451:15924001:	Not-ATACseq_Interphase	Not-ATACseq_Mitosis	Not-Enhancer	Not-gd7_h3k27ac_1	Not-gd7_h3k27ac_2	Not-Insulator_BEAF	Not-Insulator_CP190	Not-Insulator_MDJ4	Yes-orer_gaf_1	Not-orer_wce_1	Not-tl10b_h3k27ac_1	Yes-tl10b_h3k27ac_3	Not-TSS	Not-ZLD_cycle13	Not-ZLD_cycle14	6	CG34276	1628	326000	420000	112000	46000	36000	36000	46000	46000	31000
chr3L:3081051:3081651:	Not-ATACseq_Interphase	Not-ATACseq_Mitosis	Not-Enhancer	Not-gd7_h3k27ac_1	Not-gd7_h3k27ac_2	Not-Insulator_BEAF	Not-Insulator_CP190	Not-Insulator_MDJ4	Yes-orer_gaf_1	Not-orer_wce_1	Not-tl10b_h3k27ac_1	Not-tl10b_h3k27ac_3	Not-TSS	Not-ZLD_cycle13	Not-ZLD_cycle14	3	CG11486	9919	231052	47052	8350	8350	41052	36052	31052	21052	513350
chr3L:12692651:12693901:	Yes-ATACseq_Interphase	Yes-ATACseq_Mitosis	Yes-enhancer	Not-gd7_h3k27ac_1	Yes-gd7_h3k27ac_2	Not-Insulator_BEAF	Not-Insulator_CP190	Yes-Insulator_MDJ4	Yes-orer_gaf_1	Yes-orer_wce_1	Not-tl10b_h3k27ac_1	Not-tl10b_h3k27ac_3	Yes-TSS	Yes-ZLD_cycle13	Yes-ZLD_cycle14	6	mirr	0	86100	104100	42652	42652	41100	36100	86100	106100	41100
chr2L:18881151:18881751:	Yes-ATACseq_Interphase	Yes-ATACseq_Mitosis	Yes-enhancer	Yes-gd7_h3k27ac_1	Yes-gd7_h3k27ac_2	Yes-Insulator_BEAF	Not-Insulator_CP190	Yes-Insulator_MDJ4	Yes-orer_gaf_1	Yes-orer_wce_1	Not-tl10b_h3k27ac_1	Not-tl10b_h3k27ac_3	Yes-TSS	Yes-ZLD_cycle13	Yes-ZLD_cycle14	2	tup	0	731152	430250	19152	60250	26152	36152	268250	201152	26152
chr3R:16933301:16933751:	Yes-ATACseq_Interphase	Yes-ATACseq_Mitosis	Yes-enhancer	Not-gd7_h3k27ac_1	Not-gd7_h3k27ac_2	Not-Insulator_BEAF	Yes-Insulator_CP190	Not-Insulator_MDJ4	Yes-orer_gaf_1	Not-orer_wce_1	Not-tl10b_h3k27ac_1	Not-tl10b_h3k27ac_3	Not-TSS	Not-ZLD_cycle13	Yes-ZLD_cycle14	1	Abd-B	38485	146250	135302	13302	13302	36250	36250	136250	36250	36250
chrX:1623101:1623601:	Yes-ATACseq_Interphase	Yes-ATACseq_Mitosis	Yes-enhancer	Not-gd7_h3k27ac_1	Not-gd7_h3k27ac_2	Not-Insulator_BEAF	Not-Insulator_CP190	Not-Insulator_MDJ4	Yes-orer_gaf_1	Not-orer_wce_1	Not-tl10b_h3k27ac_1	Not-tl10b_h3k27ac_3	Not-TSS	Not-ZLD_cycle13	Not-ZLD_cycle14	7	dor	41451	226400	200400	141102	34400	138102	36400	133102	36400	858102
chr2L:20821401:20822051:	Not-ATACseq_Interphase	Not-ATACseq_Mitosis	Not-Enhancer	Not-gd7_h3k27ac_1	Not-gd7_h3k27ac_2	Yes-Insulator_BEAF	Yes-Insulator_CP190	Yes-Insulator_MDJ4	Yes-orer_gaf_1	Yes-orer_wce_1	Not-tl10b_h3k27ac_1	Not-tl10b_h3k27ac_3	Not-TSS	Yes-ZLD_cycle13	Yes-ZLD_cycle14	3	CheB38c	535	41402	189402	43402	29402	41402	36402	41402	41402	186402
chrX:13126451:13126851:	Not-ATACseq_Interphase	Not-ATACseq_Mitosis	Not-Enhancer	Not-gd7_h3k27ac_1	Not-gd7_h3k27ac_2	Not-Insulator_BEAF	Not-Insulator_CP190	Not-Insulator_MDJ4	Not-orer_gaf_1	Not-orer_wce_1	Not-tl10b_h3k27ac_1	Not-tl10b_h3k27ac_3	Not-TSS	Not-ZLD_cycle13	Not-ZLD_cycle14	1	CG32638	1943	473150	1138452	7150	5150	11452	36452	6452	16452	546452
chr3R:11302551:11303351:	Yes-ATACseq_Interphase	Yes-ATACseq_Mitosis	Not-Enhancer	Not-gd7_h3k27ac_1	Not-gd7_h3k27ac_2	Not-Insulator_BEAF	Not-Insulator_CP190	Not-Insulator_MDJ4	Yes-orer_gaf_1	Not-orer_wce_1	Not-tl10b_h3k27ac_1	Not-tl10b_h3k27ac_3	Not-TSS	Yes-ZLD_cycle13	Yes-ZLD_cycle14	7	pros	25129	92552	84552	40650	38552	36650	36650	56650	76650	31650
chr3L:11251701:11252601:	Yes-ATACseq_Interphase	Yes-ATACseq_Mitosis	Yes-enhancer	Yes-gd7_h3k27ac_1	Yes-gd7_h3k27ac_2	Not-Insulator_BEAF	Not-Insulator_CP190	Not-Insulator_MDJ4	Yes-orer_gaf_1	Yes-orer_wce_1	Yes-tl10b_h3k27ac_1	Yes-tl10b_h3k27ac_3	Yes-TSS	Yes-ZLD_cycle13	Yes-ZLD_cycle14	6	scyl	0	61702	91702	91702	127702	181702	36702	41702	41702	186702
chr2R:24712551:24713251:	Not-ATACseq_Interphase	Not-ATACseq_Mitosis	Yes-enhancer	Not-gd7_h3k27ac_1	Not-gd7_h3k27ac_2	Not-Insulator_BEAF	Not-Insulator_CP190	Not-Insulator_MDJ4	Yes-orer_gaf_1	Not-orer_wce_1	Not-tl10b_h3k27ac_1	Not-tl10b_h3k27ac_3	Not-TSS	Not-ZLD_cycle13	Not-ZLD_cycle14	11	ST6Gal	18166	1662552	1270552	44552	42552	161750	36750	172552	46750	1907552
chr2L:377601:378151:	Yes-ATACseq_Interphase	Yes-ATACseq_Mitosis	Not-Enhancer	Not-gd7_h3k27ac_1	Not-gd7_h3k27ac_2	Not-Insulator_BEAF	Not-Insulator_CP190	Not-Insulator_MDJ4	Yes-orer_gaf_1	Yes-orer_wce_1	Not-tl10b_h3k27ac_1	Not-tl10b_h3k27ac_3	Yes-TSS	Yes-ZLD_cycle13	Yes-ZLD_cycle14	5	al	0	181850	967850	221602	39850	97602	36850	107602	117602	461850
chrX:3381901:3382551:	Not-ATACseq_Interphase	Not-ATACseq_Mitosis	Not-Enhancer	Not-gd7_h3k27ac_1	Yes-gd7_h3k27ac_2	Not-Insulator_BEAF	Not-Insulator_CP190	Not-Insulator_MDJ4	Yes-orer_gaf_1	Not-orer_wce_1	Not-tl10b_h3k27ac_1	Not-tl10b_h3k27ac_3	Not-TSS	Not-ZLD_cycle13	Not-ZLD_cycle14	7	Myc	8743	251902	329450	11450	9450	41902	36902	51902	41902	472450
chr3R:4807551:4808051:	Yes-ATACseq_Interphase	Yes-ATACseq_Mitosis	Not-Enhancer	Yes-gd7_h3k27ac_1	Yes-gd7_h3k27ac_2	Not-Insulator_BEAF	Not-Insulator_CP190	Not-Insulator_MDJ4	Yes-orer_gaf_1	Not-orer_wce_1	Not-tl10b_h3k27ac_1	Not-tl10b_h3k27ac_3	Not-TSS	Not-ZLD_cycle13	Not-ZLD_cycle14	3	CG1129	3393	627552	139950	0	0	16950	36950	1950	11950	632552
chr3R:8027001:8027901:	Not-ATACseq_Interphase	Not-ATACseq_Mitosis	Not-Enhancer	Not-gd7_h3k27ac_1	Not-gd7_h3k27ac_2	Not-Insulator_BEAF	Not-Insulator_CP190	Not-Insulator_MDJ4	Yes-orer_gaf_1	Not-orer_wce_1	Not-tl10b_h3k27ac_1	Not-tl10b_h3k27ac_3	Not-TSS	Not-ZLD_cycle13	Not-ZLD_cycle14	4	ImpE3	1645	272100	161002	51002	51002	42002	37002	82100	82100	782100
chr3L:18022051:18023251:	Not-ATACseq_Interphase	Not-ATACseq_Mitosis	Yes-enhancer	Not-gd7_h3k27ac_1	Not-gd7_h3k27ac_2	Not-Insulator_BEAF	Not-Insulator_CP190	Not-Insulator_MDJ4	Yes-orer_gaf_1	Not-orer_wce_1	Not-tl10b_h3k27ac_1	Not-tl10b_h3k27ac_3	Not-TSS	Not-ZLD_cycle13	Not-ZLD_cycle14	12	CG32192	17066	106750	670052	32052	32052	101750	37052	106750	106750	96750
chr2L:3662051:3662801:	Not-ATACseq_Interphase	Not-ATACseq_Mitosis	Not-Enhancer	Not-gd7_h3k27ac_1	Not-gd7_h3k27ac_2	Not-Insulator_BEAF	Yes-Insulator_CP190	Yes-Insulator_MDJ4	Yes-orer_gaf_1	Not-orer_wce_1	Not-tl10b_h3k27ac_1	Not-tl10b_h3k27ac_3	Yes-TSS	Not-ZLD_cycle13	Not-ZLD_cycle14	5	Drgx	0	42052	50052	48052	49200	42052	37052	32052	32052	42052
chr2L:16285651:16287901:	Yes-ATACseq_Interphase	Yes-ATACseq_Mitosis	Not-Enhancer	Yes-gd7_h3k27ac_1	Yes-gd7_h3k27ac_2	Yes-Insulator_BEAF	Yes-Insulator_CP190	Yes-Insulator_MDJ4	Yes-orer_gaf_1	Yes-orer_wce_1	Yes-tl10b_h3k27ac_1	Yes-tl10b_h3k27ac_3	Yes-TSS	Yes-ZLD_cycle13	Yes-ZLD_cycle14	14	crp	0	2100	811652	38100	0	197100	37100	12100	2100	795652
chr3R:29087151:29089151:	Yes-ATACseq_Interphase	Yes-ATACseq_Mitosis	Not-Enhancer	Yes-gd7_h3k27ac_1	Yes-gd7_h3k27ac_2	Yes-Insulator_BEAF	Yes-Insulator_CP190	Yes-Insulator_MDJ4	Yes-orer_gaf_1	Yes-orer_wce_1	Yes-tl10b_h3k27ac_1	Yes-tl10b_h3k27ac_3	Not-TSS	Yes-ZLD_cycle13	Yes-ZLD_cycle14	13	alpha-Man-Ib	23671	237152	250850	24850	21152	50850	37152	37152	17152	235850
chrX:18832251:18832801:	Not-ATACseq_Interphase	Not-ATACseq_Mitosis	Not-Enhancer	Not-gd7_h3k27ac_1	Not-gd7_h3k27ac_2	Not-Insulator_BEAF	Not-Insulator_CP190	Not-Insulator_MDJ4	Yes-orer_gaf_1	Not-orer_wce_1	Not-tl10b_h3k27ac_1	Not-tl10b_h3k27ac_3	Yes-TSS	Not-ZLD_cycle13	Not-ZLD_cycle14	3	Pvf1	0	22252	38252	38252	38252	37252	37200	22252	2252	37252
chr2L:17752201:17753151:	Yes-ATACseq_Interphase	Yes-ATACseq_Mitosis	Yes-enhancer	Not-gd7_h3k27ac_1	Not-gd7_h3k27ac_2	Not-Insulator_BEAF	Not-Insulator_CP190	Not-Insulator_MDJ4	Yes-orer_gaf_1	Yes-orer_wce_1	Not-tl10b_h3k27ac_1	Not-tl10b_h3k27ac_3	Not-TSS	Yes-ZLD_cycle13	Yes-ZLD_cycle14	9	CadN	25189	386850	400850	400850	34850	391850	37202	12202	0	391850
chrX:13322251:13322751:	Not-ATACseq_Interphase	Not-ATACseq_Mitosis	Yes-enhancer	Not-gd7_h3k27ac_1	Not-gd7_h3k27ac_2	Not-Insulator_BEAF	Not-Insulator_CP190	Not-Insulator_MDJ4	Yes-orer_gaf_1	Not-orer_wce_1	Not-tl10b_h3k27ac_1	Not-tl10b_h3k27ac_3	Not-TSS	Not-ZLD_cycle13	Not-ZLD_cycle14	7	Jafrac1	7073	277250	1334252	11250	9250	42252	37252	52252	52252	742252
chrX:10801051:10802601:	Yes-ATACseq_Interphase	Yes-ATACseq_Mitosis	Not-Enhancer	Yes-gd7_h3k27ac_1	Yes-gd7_h3k27ac_2	Not-Insulator_BEAF	Not-Insulator_CP190	Not-Insulator_MDJ4	Yes-orer_gaf_1	Not-orer_wce_1	Not-tl10b_h3k27ac_1	Not-tl10b_h3k27ac_3	Not-TSS	Yes-ZLD_cycle13	Yes-ZLD_cycle14	7	sesB	14094	0	309052	125400	49400	331052	37400	7400	7400	326052
chr2L:66351:67601:	Yes-ATACseq_Interphase	Yes-ATACseq_Mitosis	Not-Enhancer	Yes-gd7_h3k27ac_1	Yes-gd7_h3k27ac_2	Yes-Insulator_BEAF	Yes-Insulator_CP190	Yes-Insulator_MDJ4	Yes-orer_gaf_1	Yes-orer_wce_1	Yes-tl10b_h3k27ac_1	Yes-tl10b_h3k27ac_3	Yes-TSS	Not-ZLD_cycle13	Yes-ZLD_cycle14	6	dbr	0	492400	1278400	86400	88400	92400	37400	192400	182400	772400
chr3L:17611801:17612551:	Yes-ATACseq_Interphase	Yes-ATACseq_Mitosis	Yes-enhancer	Not-gd7_h3k27ac_1	Not-gd7_h3k27ac_2	Not-Insulator_BEAF	Not-Insulator_CP190	Not-Insulator_MDJ4	Yes-orer_gaf_1	Yes-orer_wce_1	Not-tl10b_h3k27ac_1	Not-tl10b_h3k27ac_3	Not-TSS	Not-ZLD_cycle13	Not-ZLD_cycle14	7	Eip74EF	6774	517450	259802	31450	31450	37450	37450	17450	27450	46802
chr2R:5992501:5993101:	Not-ATACseq_Interphase	Not-ATACseq_Mitosis	Not-Enhancer	Yes-gd7_h3k27ac_1	Not-gd7_h3k27ac_2	Not-Insulator_BEAF	Not-Insulator_CP190	Not-Insulator_MDJ4	Yes-orer_gaf_1	Not-orer_wce_1	Not-tl10b_h3k27ac_1	Not-tl10b_h3k27ac_3	Not-TSS	Not-ZLD_cycle13	Not-ZLD_cycle14	2	Src42A	10658	22502	816900	84900	14502	37502	37502	22502	22502	37502
chr2R:5726701:5727401:	Yes-ATACseq_Interphase	Yes-ATACseq_Mitosis	Not-Enhancer	Not-gd7_h3k27ac_1	Not-gd7_h3k27ac_2	Not-Insulator_BEAF	Not-Insulator_CP190	Not-Insulator_MDJ4	Yes-orer_gaf_1	Yes-orer_wce_1	Not-tl10b_h3k27ac_1	Not-tl10b_h3k27ac_3	Not-TSS	Yes-ZLD_cycle13	Yes-ZLD_cycle14	4	ap	124	232600	618702	350600	28702	222600	37600	56702	46702	222600
chr2L:16532651:16533751:	Yes-ATACseq_Interphase	Yes-ATACseq_Mitosis	Yes-enhancer	Not-gd7_h3k27ac_1	Not-gd7_h3k27ac_2	Not-Insulator_BEAF	Not-Insulator_CP190	Not-Insulator_MDJ4	Yes-orer_gaf_1	Yes-orer_wce_1	Not-tl10b_h3k27ac_1	Not-tl10b_h3k27ac_3	Yes-TSS	Yes-ZLD_cycle13	Yes-ZLD_cycle14	6	CG5953	0	232652	1058652	44652	44652	42652	37652	176250	22652	1042652
chr3R:4805901:4807251:	Yes-ATACseq_Interphase	Yes-ATACseq_Mitosis	Not-Enhancer	Yes-gd7_h3k27ac_1	Yes-gd7_h3k27ac_2	Yes-Insulator_BEAF	Not-Insulator_CP190	Not-Insulator_MDJ4	Yes-orer_gaf_1	Yes-orer_wce_1	Yes-tl10b_h3k27ac_1	Yes-tl10b_h3k27ac_3	Not-TSS	Yes-ZLD_cycle13	Yes-ZLD_cycle14	7	CG1129	4193	625902	140750	0	0	17750	37750	2750	12750	630902
chrX:10546501:10547201:	Yes-ATACseq_Interphase	Yes-ATACseq_Mitosis	Not-Enhancer	Not-gd7_h3k27ac_1	Not-gd7_h3k27ac_2	Not-Insulator_BEAF	Not-Insulator_CP190	Not-Insulator_MDJ4	Yes-orer_gaf_1	Not-orer_wce_1	Not-tl10b_h3k27ac_1	Not-tl10b_h3k27ac_3	Not-TSS	Not-ZLD_cycle13	Yes-ZLD_cycle14	4	CG15296	19390	86502	54502	56502	176800	76502	37800	86502	86502	71502
chr2R:12886651:12887151:	Yes-ATACseq_Interphase	Yes-ATACseq_Mitosis	Not-Enhancer	Not-gd7_h3k27ac_1	Not-gd7_h3k27ac_2	Not-Insulator_BEAF	Not-Insulator_CP190	Not-Insulator_MDJ4	Yes-orer_gaf_1	Yes-orer_wce_1	Not-tl10b_h3k27ac_1	Not-tl10b_h3k27ac_3	Not-TSS	Not-ZLD_cycle13	Yes-ZLD_cycle14	3	vg	2020	302850	116652	26850	16652	116652	37850	96652	0	147850
chr3L:21010751:21012151:	Yes-ATACseq_Interphase	Yes-ATACseq_Mitosis	Not-Enhancer	Yes-gd7_h3k27ac_1	Not-gd7_h3k27ac_2	Not-Insulator_BEAF	Not-Insulator_CP190	Not-Insulator_MDJ4	Yes-orer_gaf_1	Yes-orer_wce_1	Not-tl10b_h3k27ac_1	Not-tl10b_h3k27ac_3	Not-TSS	Yes-ZLD_cycle13	Yes-ZLD_cycle14	11	skd	15283	210752	55850	53850	55850	37850	37850	27850	17850	42850
chr3R:21616101:21617101:	Yes-ATACseq_Interphase	Yes-ATACseq_Mitosis	Yes-enhancer	Not-gd7_h3k27ac_1	Yes-gd7_h3k27ac_2	Not-Insulator_BEAF	Not-Insulator_CP190	Not-Insulator_MDJ4	Yes-orer_gaf_1	Yes-orer_wce_1	Not-tl10b_h3k27ac_1	Not-tl10b_h3k27ac_3	Not-TSS	Yes-ZLD_cycle13	Yes-ZLD_cycle14	4	InR	2220	226102	272900	48900	2900	37900	37900	22900	12900	42900
chr3L:3827901:3828701:	Not-ATACseq_Interphase	Not-ATACseq_Mitosis	Not-Enhancer	Not-gd7_h3k27ac_1	Not-gd7_h3k27ac_2	Not-Insulator_BEAF	Not-Insulator_CP190	Not-Insulator_MDJ4	Yes-orer_gaf_1	Not-orer_wce_1	Not-tl10b_h3k27ac_1	Not-tl10b_h3k27ac_3	Not-TSS	Not-ZLD_cycle13	Not-ZLD_cycle14	6	Rdh	2453	37902	69300	69300	69300	37902	37902	37902	37902	227902
chr3R:17665801:17667001:	Yes-ATACseq_Interphase	Yes-ATACseq_Mitosis	Not-Enhancer	Yes-gd7_h3k27ac_1	Not-gd7_h3k27ac_2	Not-Insulator_BEAF	Not-Insulator_CP190	Not-Insulator_MDJ4	Yes-orer_gaf_1	Yes-orer_wce_1	Not-tl10b_h3k27ac_1	Not-tl10b_h3k27ac_3	Not-TSS	Yes-ZLD_cycle13	Yes-ZLD_cycle14	11	CG7523	3894	575802	57802	13000	13000	143000	38000	5802	0	413000
chr2R:10210701:10211951:	Yes-ATACseq_Interphase	Yes-ATACseq_Mitosis	Yes-enhancer	Not-gd7_h3k27ac_1	Not-gd7_h3k27ac_2	Not-Insulator_BEAF	Not-Insulator_CP190	Not-Insulator_MDJ4	Yes-orer_gaf_1	Not-orer_wce_1	Not-tl10b_h3k27ac_1	Not-tl10b_h3k27ac_3	Not-TSS	Not-ZLD_cycle13	Not-ZLD_cycle14	8	CG34221	10991	598050	130050	132050	4702	120702	38050	120702	120702	198050
chr3L:5726351:5726851:	Not-ATACseq_Interphase	Not-ATACseq_Mitosis	Yes-enhancer	Not-gd7_h3k27ac_1	Not-gd7_h3k27ac_2	Not-Insulator_BEAF	Not-Insulator_CP190	Not-Insulator_MDJ4	Yes-orer_gaf_1	Not-orer_wce_1	Not-tl10b_h3k27ac_1	Not-tl10b_h3k27ac_3	Not-TSS	Not-ZLD_cycle13	Not-ZLD_cycle14	6	CG44521	13021	63150	64352	21150	21150	73150	38150	63150	53150	1008150
chr2R:24793201:24793751:	Not-ATACseq_Interphase	Not-ATACseq_Mitosis	Not-Enhancer	Not-gd7_h3k27ac_1	Not-gd7_h3k27ac_2	Not-Insulator_BEAF	Not-Insulator_CP190	Not-Insulator_MDJ4	Yes-orer_gaf_1	Not-orer_wce_1	Not-tl10b_h3k27ac_1	Not-tl10b_h3k27ac_3	Yes-TSS	Not-ZLD_cycle13	Not-ZLD_cycle14	6	Reg-5	0	1743202	1351202	125202	78250	81250	38202	216250	23202	1988202
chr3R:16051101:16051751:	Yes-ATACseq_Interphase	Yes-ATACseq_Mitosis	Not-Enhancer	Yes-gd7_h3k27ac_1	Yes-gd7_h3k27ac_2	Yes-Insulator_BEAF	Yes-Insulator_CP190	Not-Insulator_MDJ4	Yes-orer_gaf_1	Yes-orer_wce_1	Yes-tl10b_h3k27ac_1	Yes-tl10b_h3k27ac_3	Not-TSS	Yes-ZLD_cycle13	Yes-ZLD_cycle14	4	msps	301	198250	292250	13102	7102	86102	38250	71102	71102	91102
chr3R:15919651:15921701:	Yes-ATACseq_Interphase	Yes-ATACseq_Mitosis	Not-Enhancer	Yes-gd7_h3k27ac_1	Yes-gd7_h3k27ac_2	Not-Insulator_BEAF	Not-Insulator_CP190	Yes-Insulator_MDJ4	Yes-orer_gaf_1	Yes-orer_wce_1	Yes-tl10b_h3k27ac_1	Yes-tl10b_h3k27ac_3	Yes-TSS	Yes-ZLD_cycle13	Yes-ZLD_cycle14	13	Fbxl7	0	328300	422300	114300	48300	38300	38300	48300	48300	33300
chr3R:23173401:23174251:	Not-ATACseq_Interphase	Not-ATACseq_Mitosis	Yes-enhancer	Not-gd7_h3k27ac_1	Not-gd7_h3k27ac_2	Not-Insulator_BEAF	Yes-Insulator_CP190	Yes-Insulator_MDJ4	Yes-orer_gaf_1	Not-orer_wce_1	Not-tl10b_h3k27ac_1	Not-tl10b_h3k27ac_3	Yes-TSS	Not-ZLD_cycle13	Not-ZLD_cycle14	12	CG46310	0	403402	11402	11402	11402	33402	38402	33402	43402	625750
chrX:10628401:10629351:	Not-ATACseq_Interphase	Not-ATACseq_Mitosis	Yes-enhancer	Not-gd7_h3k27ac_1	Not-gd7_h3k27ac_2	Not-Insulator_BEAF	Not-Insulator_CP190	Not-Insulator_MDJ4	Yes-orer_gaf_1	Not-orer_wce_1	Not-tl10b_h3k27ac_1	Not-tl10b_h3k27ac_3	Not-TSS	Not-ZLD_cycle13	Not-ZLD_cycle14	5	X11Lbeta	665	168402	136402	138402	94650	158402	38402	168402	168402	153402
chr2R:12111051:12111551:	Not-ATACseq_Interphase	Not-ATACseq_Mitosis	Not-Enhancer	Not-gd7_h3k27ac_1	Not-gd7_h3k27ac_2	Not-Insulator_BEAF	Not-Insulator_CP190	Not-Insulator_MDJ4	Yes-orer_gaf_1	Not-orer_wce_1	Not-tl10b_h3k27ac_1	Not-tl10b_h3k27ac_3	Not-TSS	Yes-ZLD_cycle13	Yes-ZLD_cycle14	5	jeb	7789	68450	94450	26450	26450	38450	38450	58450	58450	88450
chr2L:12055651:12056551:	Not-ATACseq_Interphase	Not-ATACseq_Mitosis	Not-Enhancer	Yes-gd7_h3k27ac_1	Yes-gd7_h3k27ac_2	Yes-Insulator_BEAF	Yes-Insulator_CP190	Not-Insulator_MDJ4	Yes-orer_gaf_1	Not-orer_wce_1	Yes-tl10b_h3k27ac_1	Yes-tl10b_h3k27ac_3	Yes-TSS	Yes-ZLD_cycle13	Yes-ZLD_cycle14	6	CG34164	0	65652	2037450	265652	39450	33450	38450	33450	23450	255652
chr3R:9543451:9543951:	Not-ATACseq_Interphase	Not-ATACseq_Mitosis	Yes-enhancer	Not-gd7_h3k27ac_1	Not-gd7_h3k27ac_2	Not-Insulator_BEAF	Not-Insulator_CP190	Not-Insulator_MDJ4	Yes-orer_gaf_1	Not-orer_wce_1	Not-tl10b_h3k27ac_1	Not-tl10b_h3k27ac_3	Not-TSS	Not-ZLD_cycle13	Not-ZLD_cycle14	3	mura	7855	246050	143452	10050	6050	26050	38452	0	3452	313452
chr2L:3580401:3581401:	Yes-ATACseq_Interphase	Yes-ATACseq_Mitosis	Yes-enhancer	Not-gd7_h3k27ac_1	Not-gd7_h3k27ac_2	Not-Insulator_BEAF	Not-Insulator_CP190	Not-Insulator_MDJ4	Yes-orer_gaf_1	Yes-orer_wce_1	Not-tl10b_h3k27ac_1	Not-tl10b_h3k27ac_3	Yes-TSS	Yes-ZLD_cycle13	Yes-ZLD_cycle14	8	sob	0	28600	28600	30600	28600	33600	38600	38600	38600	33600
chr2R:19178651:19179501:	Yes-ATACseq_Interphase	Yes-ATACseq_Mitosis	Not-Enhancer	Yes-gd7_h3k27ac_1	Yes-gd7_h3k27ac_2	Yes-Insulator_BEAF	Yes-Insulator_CP190	Yes-Insulator_MDJ4	Yes-orer_gaf_1	Yes-orer_wce_1	Yes-tl10b_h3k27ac_1	Yes-tl10b_h3k27ac_3	Yes-TSS	Yes-ZLD_cycle13	Yes-ZLD_cycle14	4	hppy	0	480500	478500	68500	38652	100500	38652	60500	28652	475500
chr3R:14853651:14854401:	Yes-ATACseq_Interphase	Yes-ATACseq_Mitosis	Not-Enhancer	Yes-gd7_h3k27ac_1	Yes-gd7_h3k27ac_2	Not-Insulator_BEAF	Not-Insulator_CP190	Not-Insulator_MDJ4	Yes-orer_gaf_1	Not-orer_wce_1	Not-tl10b_h3k27ac_1	Not-tl10b_h3k27ac_3	Not-TSS	Yes-ZLD_cycle13	Yes-ZLD_cycle14	4	CG3610	8609	543652	203600	41652	39652	35600	38652	23652	23652	563652
chrX:8640801:8641251:	Not-ATACseq_Interphase	Not-ATACseq_Mitosis	Yes-enhancer	Not-gd7_h3k27ac_1	Not-gd7_h3k27ac_2	Not-Insulator_BEAF	Not-Insulator_CP190	Yes-Insulator_MDJ4	Yes-orer_gaf_1	Not-orer_wce_1	Not-tl10b_h3k27ac_1	Not-tl10b_h3k27ac_3	Not-TSS	Not-ZLD_cycle13	Not-ZLD_cycle14	4	oc	9430	20802	214750	82802	34802	33750	38750	40802	18750	370802
chr2R:22270351:22271251:	Yes-ATACseq_Interphase	Yes-ATACseq_Mitosis	Yes-enhancer	Not-gd7_h3k27ac_1	Not-gd7_h3k27ac_2	Yes-Insulator_BEAF	Yes-Insulator_CP190	Yes-Insulator_MDJ4	Yes-orer_gaf_1	Not-orer_wce_1	Not-tl10b_h3k27ac_1	Not-tl10b_h3k27ac_3	Not-TSS	Yes-ZLD_cycle13	Yes-ZLD_cycle14	9	CG5819	22149	730352	424750	44750	44750	33750	38750	98750	98750	528750
chr2R:11493801:11494351:	Not-ATACseq_Interphase	Not-ATACseq_Mitosis	Not-Enhancer	Not-gd7_h3k27ac_1	Not-gd7_h3k27ac_2	Not-Insulator_BEAF	Not-Insulator_CP190	Not-Insulator_MDJ4	Yes-orer_gaf_1	Not-orer_wce_1	Not-tl10b_h3k27ac_1	Not-tl10b_h3k27ac_3	Not-TSS	Not-ZLD_cycle13	Not-ZLD_cycle14	8	inv	19337	135650	43802	41802	31650	43802	38802	93802	83802	683802
chr3R:17118851:17119551:	Not-ATACseq_Interphase	Not-ATACseq_Mitosis	Not-Enhancer	Not-gd7_h3k27ac_1	Not-gd7_h3k27ac_2	Not-Insulator_BEAF	Yes-Insulator_CP190	Yes-Insulator_MDJ4	Yes-orer_gaf_1	Not-orer_wce_1	Not-tl10b_h3k27ac_1	Not-tl10b_h3k27ac_3	Not-TSS	Not-ZLD_cycle13	Not-ZLD_cycle14	4	CG34278	914	28852	34852	34852	32450	38852	38852	38852	28852	33852
chr2L:16534001:16534601:	Yes-ATACseq_Interphase	Yes-ATACseq_Mitosis	Yes-enhancer	Not-gd7_h3k27ac_1	Not-gd7_h3k27ac_2	Not-Insulator_BEAF	Not-Insulator_CP190	Not-Insulator_MDJ4	Yes-orer_gaf_1	Not-orer_wce_1	Not-tl10b_h3k27ac_1	Not-tl10b_h3k27ac_3	Not-TSS	Not-ZLD_cycle13	Not-ZLD_cycle14	4	CG5953	1125	234002	1060002	46002	46002	44002	39002	175400	24002	1044002
chrX:9515351:9515951:	Not-ATACseq_Interphase	Not-ATACseq_Mitosis	Not-Enhancer	Not-gd7_h3k27ac_1	Not-gd7_h3k27ac_2	Not-Insulator_BEAF	Not-Insulator_CP190	Not-Insulator_MDJ4	Not-orer_gaf_1	Not-orer_wce_1	Not-tl10b_h3k27ac_1	Not-tl10b_h3k27ac_3	Not-TSS	Not-ZLD_cycle13	Not-ZLD_cycle14	0	CG34028	3828	144050	138050	34050	17352	29050	39050	144050	144050	159050
chr2L:17754051:17754601:	Not-ATACseq_Interphase	Not-ATACseq_Mitosis	Yes-enhancer	Not-gd7_h3k27ac_1	Not-gd7_h3k27ac_2	Not-Insulator_BEAF	Not-Insulator_CP190	Not-Insulator_MDJ4	Yes-orer_gaf_1	Not-orer_wce_1	Not-tl10b_h3k27ac_1	Yes-tl10b_h3k27ac_3	Not-TSS	Yes-ZLD_cycle13	Yes-ZLD_cycle14	4	CadN	23739	385400	399400	399400	33400	390400	39052	14052	0	390400
chr3L:7854301:7855901:	Yes-ATACseq_Interphase	Yes-ATACseq_Mitosis	Yes-enhancer	Not-gd7_h3k27ac_1	Not-gd7_h3k27ac_2	Not-Insulator_BEAF	Not-Insulator_CP190	Yes-Insulator_MDJ4	Yes-orer_gaf_1	Not-orer_wce_1	Not-tl10b_h3k27ac_1	Not-tl10b_h3k27ac_3	Not-TSS	Not-ZLD_cycle13	Not-ZLD_cycle14	9	Pdp1	11468	794100	406302	120100	46100	114100	39100	34100	34100	114100
chr3R:28585251:28585851:	Not-ATACseq_Interphase	Yes-ATACseq_Mitosis	Yes-enhancer	Not-gd7_h3k27ac_1	Not-gd7_h3k27ac_2	Not-Insulator_BEAF	Not-Insulator_CP190	Not-Insulator_MDJ4	Yes-orer_gaf_1	Yes-orer_wce_1	Not-tl10b_h3k27ac_1	Not-tl10b_h3k27ac_3	Yes-TSS	Yes-ZLD_cycle13	Yes-ZLD_cycle14	1	fkh	0	254150	220150	10150	10150	250252	39150	0	4150	255252
chrX:12699201:12699951:	Not-ATACseq_Interphase	Not-ATACseq_Mitosis	Not-Enhancer	Not-gd7_h3k27ac_1	Not-gd7_h3k27ac_2	Yes-Insulator_BEAF	Not-Insulator_CP190	Not-Insulator_MDJ4	Yes-orer_gaf_1	Not-orer_wce_1	Not-tl10b_h3k27ac_1	Not-tl10b_h3k27ac_3	Not-TSS	Not-ZLD_cycle13	Not-ZLD_cycle14	10	CG15725	5903	109202	711202	41202	41202	44202	39202	99202	50050	119202
chr3R:11254251:11254951:	Yes-ATACseq_Interphase	Yes-ATACseq_Mitosis	Not-Enhancer	Not-gd7_h3k27ac_1	Not-gd7_h3k27ac_2	Not-Insulator_BEAF	Not-Insulator_CP190	Yes-Insulator_MDJ4	Yes-orer_gaf_1	Not-orer_wce_1	Not-tl10b_h3k27ac_1	Not-tl10b_h3k27ac_3	Not-TSS	Not-ZLD_cycle13	Not-ZLD_cycle14	7	CG5214	9950	44252	36252	38252	7050	44252	39252	44252	44252	44252
chrX:6709251:6709701:	Not-ATACseq_Interphase	Not-ATACseq_Mitosis	Not-Enhancer	Not-gd7_h3k27ac_1	Yes-gd7_h3k27ac_2	Yes-Insulator_BEAF	Not-Insulator_CP190	Not-Insulator_MDJ4	Yes-orer_gaf_1	Not-orer_wce_1	Not-tl10b_h3k27ac_1	Not-tl10b_h3k27ac_3	Not-TSS	Not-ZLD_cycle13	Not-ZLD_cycle14	3	CG14441	9744	110300	32300	32300	32300	34252	39252	120300	120300	140300
chrX:17124801:17125701:	Yes-ATACseq_Interphase	Yes-ATACseq_Mitosis	Not-Enhancer	Yes-gd7_h3k27ac_1	Yes-gd7_h3k27ac_2	Yes-Insulator_BEAF	Not-Insulator_CP190	Not-Insulator_MDJ4	Yes-orer_gaf_1	Not-orer_wce_1	Yes-tl10b_h3k27ac_1	Yes-tl10b_h3k27ac_3	Not-TSS	Not-ZLD_cycle13	Yes-ZLD_cycle14	4	CG5004	17220	174802	50300	50300	48802	39300	39300	24300	14300	39300
chrX:9599301:9600301:	Not-ATACseq_Interphase	Not-ATACseq_Mitosis	Not-Enhancer	Not-gd7_h3k27ac_1	Not-gd7_h3k27ac_2	Yes-Insulator_BEAF	Yes-Insulator_CP190	Yes-Insulator_MDJ4	Yes-orer_gaf_1	Not-orer_wce_1	Not-tl10b_h3k27ac_1	Not-tl10b_h3k27ac_3	Not-TSS	Not-ZLD_cycle13	Not-ZLD_cycle14	6	Gga	729	59700	53700	0	1700	49302	39302	59700	59700	74700
chrX:12720051:12720551:	Not-ATACseq_Interphase	Not-ATACseq_Mitosis	Not-Enhancer	Not-gd7_h3k27ac_1	Not-gd7_h3k27ac_2	Not-Insulator_BEAF	Not-Insulator_CP190	Not-Insulator_MDJ4	Yes-orer_gaf_1	Not-orer_wce_1	Not-tl10b_h3k27ac_1	Not-tl10b_h3k27ac_3	Not-TSS	Not-ZLD_cycle13	Not-ZLD_cycle14	8	CG15725	14198	130052	732052	62052	43450	65052	39450	120052	29450	140052
chr3L:21007201:21010401:	Yes-ATACseq_Interphase	Yes-ATACseq_Mitosis	Not-Enhancer	Yes-gd7_h3k27ac_1	Yes-gd7_h3k27ac_2	Not-Insulator_BEAF	Not-Insulator_CP190	Yes-Insulator_MDJ4	Yes-orer_gaf_1	Not-orer_wce_1	Yes-tl10b_h3k27ac_1	Yes-tl10b_h3k27ac_3	Not-TSS	Yes-ZLD_cycle13	Yes-ZLD_cycle14	22	CG12984	15529	207202	57600	55600	57600	39600	39600	29600	19600	44600
chr2L:16284151:16285351:	Not-ATACseq_Interphase	Not-ATACseq_Mitosis	Not-Enhancer	Yes-gd7_h3k27ac_1	Yes-gd7_h3k27ac_2	Not-Insulator_BEAF	Not-Insulator_CP190	Not-Insulator_MDJ4	Yes-orer_gaf_1	Not-orer_wce_1	Yes-tl10b_h3k27ac_1	Yes-tl10b_h3k27ac_3	Not-TSS	Yes-ZLD_cycle13	Yes-ZLD_cycle14	11	crp	2379	4650	810152	40650	650	199650	39650	14650	4650	794152
chr3L:18064601:18065301:	Yes-ATACseq_Interphase	Yes-ATACseq_Mitosis	Not-Enhancer	Not-gd7_h3k27ac_1	Not-gd7_h3k27ac_2	Not-Insulator_BEAF	Not-Insulator_CP190	Not-Insulator_MDJ4	Yes-orer_gaf_1	Yes-orer_wce_1	Not-tl10b_h3k27ac_1	Not-tl10b_h3k27ac_3	Yes-TSS	Not-ZLD_cycle13	Yes-ZLD_cycle14	4	Eip75B	0	64700	712602	70700	72700	59700	39700	64700	64700	54700
chrX:15834351:15835251:	Not-ATACseq_Interphase	Not-ATACseq_Mitosis	Not-Enhancer	Yes-gd7_h3k27ac_1	Yes-gd7_h3k27ac_2	Yes-Insulator_BEAF	Yes-Insulator_CP190	Yes-Insulator_MDJ4	Yes-orer_gaf_1	Not-orer_wce_1	Yes-tl10b_h3k27ac_1	Yes-tl10b_h3k27ac_3	Not-TSS	Not-ZLD_cycle13	Not-ZLD_cycle14	4	Chc	239	134352	184352	106750	6750	34750	39750	134352	124352	254352
chr2R:12884301:12885201:	Yes-ATACseq_Interphase	Yes-ATACseq_Mitosis	Not-Enhancer	Not-gd7_h3k27ac_1	Not-gd7_h3k27ac_2	Not-Insulator_BEAF	Yes-Insulator_CP190	Yes-Insulator_MDJ4	Yes-orer_gaf_1	Yes-orer_wce_1	Not-tl10b_h3k27ac_1	Not-tl10b_h3k27ac_3	Yes-TSS	Yes-ZLD_cycle13	Yes-ZLD_cycle14	6	vg	0	304800	114302	28800	14302	114302	39800	94302	0	149800
chr3R:13874851:13875601:	Not-ATACseq_Interphase	Not-ATACseq_Mitosis	Yes-enhancer	Not-gd7_h3k27ac_1	Not-gd7_h3k27ac_2	Not-Insulator_BEAF	Not-Insulator_CP190	Not-Insulator_MDJ4	Yes-orer_gaf_1	Not-orer_wce_1	Not-tl10b_h3k27ac_1	Not-tl10b_h3k27ac_3	Yes-TSS	Not-ZLD_cycle13	Not-ZLD_cycle14	10	E5	0	194400	472852	4852	2852	39852	39852	154400	154400	409400
chr2L:16534851:16536301:	Not-ATACseq_Interphase	Not-ATACseq_Mitosis	Yes-enhancer	Not-gd7_h3k27ac_1	Not-gd7_h3k27ac_2	Not-Insulator_BEAF	Not-Insulator_CP190	Not-Insulator_MDJ4	Yes-orer_gaf_1	Not-orer_wce_1	Not-tl10b_h3k27ac_1	Not-tl10b_h3k27ac_3	Not-TSS	Not-ZLD_cycle13	Yes-ZLD_cycle14	6	CG5953	1975	234852	1060852	46852	46852	44852	39852	173700	24852	1044852
chr2L:19764451:19765101:	Not-ATACseq_Interphase	Not-ATACseq_Mitosis	Not-Enhancer	Not-gd7_h3k27ac_1	Not-gd7_h3k27ac_2	Not-Insulator_BEAF	Not-Insulator_CP190	Not-Insulator_MDJ4	Yes-orer_gaf_1	Not-orer_wce_1	Not-tl10b_h3k27ac_1	Not-tl10b_h3k27ac_3	Not-TSS	Not-ZLD_cycle13	Not-ZLD_cycle14	3	fbp	316	304900	44900	46900	46900	39900	39900	34900	34900	39900
chrX:8100001:8100701:	Not-ATACseq_Interphase	Not-ATACseq_Mitosis	Not-Enhancer	Not-gd7_h3k27ac_1	Not-gd7_h3k27ac_2	Not-Insulator_BEAF	Not-Insulator_CP190	Not-Insulator_MDJ4	Yes-orer_gaf_1	Not-orer_wce_1	Not-tl10b_h3k27ac_1	Not-tl10b_h3k27ac_3	Not-TSS	Not-ZLD_cycle13	Not-ZLD_cycle14	8	CG2258	1394	190002	248002	40002	44002	35002	40002	109300	30002	164300
chr3L:22910051:22910751:	Not-ATACseq_Interphase	Not-ATACseq_Mitosis	Not-Enhancer	Not-gd7_h3k27ac_1	Not-gd7_h3k27ac_2	Not-Insulator_BEAF	Yes-Insulator_CP190	Yes-Insulator_MDJ4	Yes-orer_gaf_1	Not-orer_wce_1	Not-tl10b_h3k27ac_1	Not-tl10b_h3k27ac_3	Yes-TSS	Not-ZLD_cycle13	Not-ZLD_cycle14	8	CG12768	0	840052	840052	192052	27250	40052	40052	200052	30052	1425052
chr3L:20348201:20349901:	Yes-ATACseq_Interphase	Yes-ATACseq_Mitosis	Not-Enhancer	Yes-gd7_h3k27ac_1	Yes-gd7_h3k27ac_2	Yes-Insulator_BEAF	Yes-Insulator_CP190	Not-Insulator_MDJ4	Yes-orer_gaf_1	Yes-orer_wce_1	Yes-tl10b_h3k27ac_1	Yes-tl10b_h3k27ac_3	Yes-TSS	Not-ZLD_cycle13	Not-ZLD_cycle14	12	eRF1	0	160100	166100	48100	48100	45100	40100	160100	160100	68202
chr3R:9359351:9359851:	Not-ATACseq_Interphase	Not-ATACseq_Mitosis	Not-Enhancer	Not-gd7_h3k27ac_1	Not-gd7_h3k27ac_2	Not-Insulator_BEAF	Not-Insulator_CP190	Not-Insulator_MDJ4	Yes-orer_gaf_1	Not-orer_wce_1	Not-tl10b_h3k27ac_1	Not-tl10b_h3k27ac_3	Not-TSS	Not-ZLD_cycle13	Not-ZLD_cycle14	4	CG18473	3454	319352	38150	38150	25352	35150	40150	119352	119352	129352
chr3R:23175151:23175701:	Not-ATACseq_Interphase	Not-ATACseq_Mitosis	Yes-enhancer	Not-gd7_h3k27ac_1	Not-gd7_h3k27ac_2	Not-Insulator_BEAF	Not-Insulator_CP190	Yes-Insulator_MDJ4	Yes-orer_gaf_1	Not-orer_wce_1	Not-tl10b_h3k27ac_1	Not-tl10b_h3k27ac_3	Not-TSS	Not-ZLD_cycle13	Not-ZLD_cycle14	6	CG46310	1279	405152	13152	13152	13152	35152	40152	35152	45152	624300
chrX:8548901:8549801:	Yes-ATACseq_Interphase	Yes-ATACseq_Mitosis	Not-Enhancer	Not-gd7_h3k27ac_1	Not-gd7_h3k27ac_2	Not-Insulator_BEAF	Not-Insulator_CP190	Not-Insulator_MDJ4	Yes-orer_gaf_1	Yes-orer_wce_1	Not-tl10b_h3k27ac_1	Not-tl10b_h3k27ac_3	Not-TSS	Yes-ZLD_cycle13	Yes-ZLD_cycle14	10	IntS4	8980	60200	306200	6200	6200	125200	40200	40200	30200	278902
chr3R:24699151:24699801:	Not-ATACseq_Interphase	Not-ATACseq_Mitosis	Not-Enhancer	Not-gd7_h3k27ac_1	Not-gd7_h3k27ac_2	Not-Insulator_BEAF	Not-Insulator_CP190	Not-Insulator_MDJ4	Yes-orer_gaf_1	Not-orer_wce_1	Not-tl10b_h3k27ac_1	Not-tl10b_h3k27ac_3	Not-TSS	Not-ZLD_cycle13	Not-ZLD_cycle14	8	CG46316	12979	530200	12200	14200	16200	345200	40200	129152	129152	804152
chrX:15345201:15345851:	Yes-ATACseq_Interphase	Yes-ATACseq_Mitosis	Not-Enhancer	Yes-gd7_h3k27ac_1	Yes-gd7_h3k27ac_2	Yes-Insulator_BEAF	Yes-Insulator_CP190	Not-Insulator_MDJ4	Yes-orer_gaf_1	Yes-orer_wce_1	Yes-tl10b_h3k27ac_1	Yes-tl10b_h3k27ac_3	Yes-TSS	Not-ZLD_cycle13	Not-ZLD_cycle14	3	CG6227	33	45202	59202	57202	25202	45202	40202	45202	35202	229150
chr2R:14814251:14814701:	Not-ATACseq_Interphase	Not-ATACseq_Mitosis	Not-Enhancer	Not-gd7_h3k27ac_1	Not-gd7_h3k27ac_2	Not-Insulator_BEAF	Not-Insulator_CP190	Not-Insulator_MDJ4	Yes-orer_gaf_1	Not-orer_wce_1	Not-tl10b_h3k27ac_1	Not-tl10b_h3k27ac_3	Not-TSS	Not-ZLD_cycle13	Not-ZLD_cycle14	0	CG10202	5286	854252	384252	60252	43300	59252	40300	44252	44252	54252
chrX:8295351:8296151:	Yes-ATACseq_Interphase	Yes-ATACseq_Mitosis	Yes-enhancer	Yes-gd7_h3k27ac_1	Yes-gd7_h3k27ac_2	Not-Insulator_BEAF	Not-Insulator_CP190	Not-Insulator_MDJ4	Not-orer_gaf_1	Yes-orer_wce_1	Yes-tl10b_h3k27ac_1	Yes-tl10b_h3k27ac_3	Not-TSS	Yes-ZLD_cycle13	Yes-ZLD_cycle14	0	CG15343	21546	313850	443352	109850	79352	30352	40352	75352	65352	25352
chr3L:15098551:15099601:	Not-ATACseq_Interphase	Not-ATACseq_Mitosis	Yes-enhancer	Yes-gd7_h3k27ac_1	Yes-gd7_h3k27ac_2	Yes-Insulator_BEAF	Yes-Insulator_CP190	Yes-Insulator_MDJ4	Yes-orer_gaf_1	Not-orer_wce_1	Yes-tl10b_h3k27ac_1	Yes-tl10b_h3k27ac_3	Not-TSS	Not-ZLD_cycle13	Not-ZLD_cycle14	7	CTPsyn	638	128552	122552	40400	2552	138552	40400	128552	10400	123552
chr2R:6235401:6236501:	Yes-ATACseq_Interphase	Yes-ATACseq_Mitosis	Not-Enhancer	Not-gd7_h3k27ac_1	Not-gd7_h3k27ac_2	Not-Insulator_BEAF	Not-Insulator_CP190	Yes-Insulator_MDJ4	Yes-orer_gaf_1	Yes-orer_wce_1	Not-tl10b_h3k27ac_1	Not-tl10b_h3k27ac_3	Not-TSS	Not-ZLD_cycle13	Not-ZLD_cycle14	7	Pld	5503	265402	573500	41402	45402	45402	40402	55402	45402	280402
chrX:5560451:5561151:	Yes-ATACseq_Interphase	Yes-ATACseq_Mitosis	Not-Enhancer	Not-gd7_h3k27ac_1	Not-gd7_h3k27ac_2	Not-Insulator_BEAF	Not-Insulator_CP190	Not-Insulator_MDJ4	Yes-orer_gaf_1	Yes-orer_wce_1	Not-tl10b_h3k27ac_1	Not-tl10b_h3k27ac_3	Not-TSS	Yes-ZLD_cycle13	Yes-ZLD_cycle14	5	Vsx2	269	88850	50850	48850	50850	35452	40452	98850	60452	53850
chrX:395501:396351:	Yes-ATACseq_Interphase	Yes-ATACseq_Mitosis	Not-Enhancer	Yes-gd7_h3k27ac_1	Yes-gd7_h3k27ac_2	Not-Insulator_BEAF	Not-Insulator_CP190	Not-Insulator_MDJ4	Yes-orer_gaf_1	Not-orer_wce_1	Not-tl10b_h3k27ac_1	Not-tl10b_h3k27ac_3	Yes-TSS	Yes-ZLD_cycle13	Yes-ZLD_cycle14	6	sc	0	213650	11650	7650	9650	108650	40502	223650	93650	208650
chrX:9190551:9191151:	Not-ATACseq_Interphase	Not-ATACseq_Mitosis	Not-Enhancer	Not-gd7_h3k27ac_1	Not-gd7_h3k27ac_2	Not-Insulator_BEAF	Not-Insulator_CP190	Not-Insulator_MDJ4	Not-orer_gaf_1	Not-orer_wce_1	Not-tl10b_h3k27ac_1	Not-tl10b_h3k27ac_3	Yes-TSS	Not-ZLD_cycle13	Not-ZLD_cycle14	11	CG12115	0	50552	162552	552	552	295552	40552	60552	70552	483850
chr2R:17638951:17639401:	Not-ATACseq_Interphase	Not-ATACseq_Mitosis	Not-Enhancer	Not-gd7_h3k27ac_1	Not-gd7_h3k27ac_2	Not-Insulator_BEAF	Yes-Insulator_CP190	Not-Insulator_MDJ4	Yes-orer_gaf_1	Not-orer_wce_1	Not-tl10b_h3k27ac_1	Not-tl10b_h3k27ac_3	Yes-TSS	Not-ZLD_cycle13	Not-ZLD_cycle14	3	CG10936	0	180600	196952	38600	28600	48952	40600	48952	68952	533952
chr2R:14000601:14001401:	Yes-ATACseq_Interphase	Yes-ATACseq_Mitosis	Not-Enhancer	Yes-gd7_h3k27ac_1	Yes-gd7_h3k27ac_2	Not-Insulator_BEAF	Not-Insulator_CP190	Not-Insulator_MDJ4	Yes-orer_gaf_1	Yes-orer_wce_1	Not-tl10b_h3k27ac_1	Not-tl10b_h3k27ac_3	Not-TSS	Yes-ZLD_cycle13	Yes-ZLD_cycle14	4	mam	9399	40602	212600	38602	8602	40602	40602	30602	30602	153600
chr2L:19397851:19399351:	Yes-ATACseq_Interphase	Yes-ATACseq_Mitosis	Not-Enhancer	Not-gd7_h3k27ac_1	Not-gd7_h3k27ac_2	Not-Insulator_BEAF	Yes-Insulator_CP190	Yes-Insulator_MDJ4	Yes-orer_gaf_1	Not-orer_wce_1	Not-tl10b_h3k27ac_1	Not-tl10b_h3k27ac_3	Yes-TSS	Yes-ZLD_cycle13	Yes-ZLD_cycle14	11	CG17544	0	670650	83852	50650	48650	35650	40650	20650	20650	92852
chrX:13130651:13131801:	Not-ATACseq_Interphase	Not-ATACseq_Mitosis	Not-Enhancer	Not-gd7_h3k27ac_1	Not-gd7_h3k27ac_2	Not-Insulator_BEAF	Yes-Insulator_CP190	Not-Insulator_MDJ4	Yes-orer_gaf_1	Yes-orer_wce_1	Not-tl10b_h3k27ac_1	Not-tl10b_h3k27ac_3	Not-TSS	Not-ZLD_cycle13	Not-ZLD_cycle14	8	MFS10	1634	468200	1142652	2200	200	15652	40652	10652	20652	550652
chr3R:29818601:29819251:	Not-ATACseq_Interphase	Not-ATACseq_Mitosis	Not-Enhancer	Not-gd7_h3k27ac_1	Not-gd7_h3k27ac_2	Not-Insulator_BEAF	Not-Insulator_CP190	Not-Insulator_MDJ4	Yes-orer_gaf_1	Not-orer_wce_1	Not-tl10b_h3k27ac_1	Not-tl10b_h3k27ac_3	Yes-TSS	Not-ZLD_cycle13	Not-ZLD_cycle14	3	neo	0	210750	222750	20602	18602	215750	40750	8602	20750	215750
chr3R:10638651:10639251:	Not-ATACseq_Interphase	Not-ATACseq_Mitosis	Yes-enhancer	Not-gd7_h3k27ac_1	Not-gd7_h3k27ac_2	Not-Insulator_BEAF	Not-Insulator_CP190	Not-Insulator_MDJ4	Yes-orer_gaf_1	Not-orer_wce_1	Not-tl10b_h3k27ac_1	Not-tl10b_h3k27ac_3	Not-TSS	Not-ZLD_cycle13	Not-ZLD_cycle14	7	hth	317	230750	70750	34750	34750	225750	40750	750	18652	230750
chrX:3175751:3176651:	Not-ATACseq_Interphase	Not-ATACseq_Mitosis	Not-Enhancer	Not-gd7_h3k27ac_1	Not-gd7_h3k27ac_2	Yes-Insulator_BEAF	Yes-Insulator_CP190	Yes-Insulator_MDJ4	Yes-orer_gaf_1	Not-orer_wce_1	Not-tl10b_h3k27ac_1	Not-tl10b_h3k27ac_3	Yes-TSS	Not-ZLD_cycle13	Not-ZLD_cycle14	8	dnc	0	45752	535350	43752	11752	158350	40752	35752	25752	678350
chrX:17345801:17346501:	Yes-ATACseq_Interphase	Yes-ATACseq_Mitosis	Yes-enhancer	Not-gd7_h3k27ac_1	Not-gd7_h3k27ac_2	Not-Insulator_BEAF	Not-Insulator_CP190	Yes-Insulator_MDJ4	Yes-orer_gaf_1	Not-orer_wce_1	Not-tl10b_h3k27ac_1	Not-tl10b_h3k27ac_3	Not-TSS	Not-ZLD_cycle13	Not-ZLD_cycle14	7	B-H2	31221	323500	167802	39802	39802	40802	40802	185802	73500	175802
chr3L:4363251:4364151:	Yes-ATACseq_Interphase	Yes-ATACseq_Mitosis	Not-Enhancer	Yes-gd7_h3k27ac_1	Yes-gd7_h3k27ac_2	Yes-Insulator_BEAF	Yes-Insulator_CP190	Not-Insulator_MDJ4	Yes-orer_gaf_1	Not-orer_wce_1	Not-tl10b_h3k27ac_1	Not-tl10b_h3k27ac_3	Yes-TSS	Yes-ZLD_cycle13	Yes-ZLD_cycle14	5	Cip4	0	573252	43850	41850	0	93252	40850	25850	25850	93252
chr2L:9567401:9569101:	Yes-ATACseq_Interphase	Yes-ATACseq_Mitosis	Not-Enhancer	Yes-gd7_h3k27ac_1	Yes-gd7_h3k27ac_2	Yes-Insulator_BEAF	Yes-Insulator_CP190	Yes-Insulator_MDJ4	Yes-orer_gaf_1	Yes-orer_wce_1	Yes-tl10b_h3k27ac_1	Yes-tl10b_h3k27ac_3	Yes-TSS	Yes-ZLD_cycle13	Yes-ZLD_cycle14	7	CG3838	0	330900	1239402	2900	2900	130900	40900	107402	117402	315900
chrX:17870951:17871551:	Not-ATACseq_Interphase	Not-ATACseq_Mitosis	Not-Enhancer	Not-gd7_h3k27ac_1	Not-gd7_h3k27ac_2	Not-Insulator_BEAF	Not-Insulator_CP190	Not-Insulator_MDJ4	Yes-orer_gaf_1	Not-orer_wce_1	Not-tl10b_h3k27ac_1	Not-tl10b_h3k27ac_3	Not-TSS	Not-ZLD_cycle13	Not-ZLD_cycle14	6	CG6769	9950	190952	46952	42952	42952	40952	40952	20952	10952	40952
chr2L:8478301:8478951:	Yes-ATACseq_Interphase	Yes-ATACseq_Mitosis	Not-Enhancer	Yes-gd7_h3k27ac_1	Yes-gd7_h3k27ac_2	Yes-Insulator_BEAF	Yes-Insulator_CP190	Yes-Insulator_MDJ4	Yes-orer_gaf_1	Yes-orer_wce_1	Not-tl10b_h3k27ac_1	Not-tl10b_h3k27ac_3	Not-TSS	Yes-ZLD_cycle13	Yes-ZLD_cycle14	5	CheA29a	953	1218302	150302	302	302	46050	41050	31050	21050	46050
chr3R:4433351:4433951:	Yes-ATACseq_Interphase	Yes-ATACseq_Mitosis	Not-Enhancer	Yes-gd7_h3k27ac_1	Yes-gd7_h3k27ac_2	Yes-Insulator_BEAF	Yes-Insulator_CP190	Not-Insulator_MDJ4	Yes-orer_gaf_1	Yes-orer_wce_1	Yes-tl10b_h3k27ac_1	Yes-tl10b_h3k27ac_3	Yes-TSS	Yes-ZLD_cycle13	Yes-ZLD_cycle14	3	eIF3a	0	253352	1352	0	1352	36050	41050	196050	6050	258352
chr3R:16403401:16403951:	Yes-ATACseq_Interphase	Yes-ATACseq_Mitosis	Yes-enhancer	Not-gd7_h3k27ac_1	Not-gd7_h3k27ac_2	Not-Insulator_BEAF	Not-Insulator_CP190	Not-Insulator_MDJ4	Yes-orer_gaf_1	Yes-orer_wce_1	Not-tl10b_h3k27ac_1	Not-tl10b_h3k27ac_3	Yes-TSS	Yes-ZLD_cycle13	Yes-ZLD_cycle14	2	ss	0	143402	57402	57402	38050	36050	41050	46050	36050	443402
chr2R:18846051:18846651:	Yes-ATACseq_Interphase	Yes-ATACseq_Mitosis	Not-Enhancer	Yes-gd7_h3k27ac_1	Yes-gd7_h3k27ac_2	Yes-Insulator_BEAF	Yes-Insulator_CP190	Not-Insulator_MDJ4	Yes-orer_gaf_1	Not-orer_wce_1	Not-tl10b_h3k27ac_1	Yes-tl10b_h3k27ac_3	Yes-TSS	Not-ZLD_cycle13	Not-ZLD_cycle14	3	CG15099	0	696052	392052	392052	5350	41052	41052	166052	36052	546052
chrX:19718301:19718851:	Not-ATACseq_Interphase	Not-ATACseq_Mitosis	Not-Enhancer	Not-gd7_h3k27ac_1	Not-gd7_h3k27ac_2	Not-Insulator_BEAF	Yes-Insulator_CP190	Yes-Insulator_MDJ4	Yes-orer_gaf_1	Not-orer_wce_1	Not-tl10b_h3k27ac_1	Not-tl10b_h3k27ac_3	Yes-TSS	Not-ZLD_cycle13	Not-ZLD_cycle14	4	CG12531	72	218302	271150	26302	28302	46150	41150	41150	31150	141150
chr3R:18742501:18743801:	Yes-ATACseq_Interphase	Yes-ATACseq_Mitosis	Not-Enhancer	Not-gd7_h3k27ac_1	Not-gd7_h3k27ac_2	Yes-Insulator_BEAF	Yes-Insulator_CP190	Not-Insulator_MDJ4	Yes-orer_gaf_1	Not-orer_wce_1	Not-tl10b_h3k27ac_1	Not-tl10b_h3k27ac_3	Yes-TSS	Not-ZLD_cycle13	Not-ZLD_cycle14	7	Mekk1	0	1556200	234200	236200	182200	236200	41200	22502	62502	657502
chr3R:4802301:4803751:	Yes-ATACseq_Interphase	Yes-ATACseq_Mitosis	Not-Enhancer	Yes-gd7_h3k27ac_1	Yes-gd7_h3k27ac_2	Yes-Insulator_BEAF	Not-Insulator_CP190	Not-Insulator_MDJ4	Yes-orer_gaf_1	Yes-orer_wce_1	Yes-tl10b_h3k27ac_1	Yes-tl10b_h3k27ac_3	Not-TSS	Yes-ZLD_cycle13	Yes-ZLD_cycle14	8	CG1129	7693	622302	144250	2250	2250	21250	41250	6250	16250	627302
chr3R:14598051:14598751:	Yes-ATACseq_Interphase	Yes-ATACseq_Mitosis	Not-Enhancer	Not-gd7_h3k27ac_1	Not-gd7_h3k27ac_2	Not-Insulator_BEAF	Not-Insulator_CP190	Not-Insulator_MDJ4	Yes-orer_gaf_1	Not-orer_wce_1	Not-tl10b_h3k27ac_1	Not-tl10b_h3k27ac_3	Not-TSS	Not-ZLD_cycle13	Not-ZLD_cycle14	6	CG14853	10891	288052	459250	30052	23250	28052	41250	221250	221250	308052
chr2R:6612851:6613651:	Yes-ATACseq_Interphase	Yes-ATACseq_Mitosis	Yes-enhancer	Yes-gd7_h3k27ac_1	Not-gd7_h3k27ac_2	Not-Insulator_BEAF	Yes-Insulator_CP190	Yes-Insulator_MDJ4	Yes-orer_gaf_1	Not-orer_wce_1	Yes-tl10b_h3k27ac_1	Not-tl10b_h3k27ac_3	Not-TSS	Yes-ZLD_cycle13	Yes-ZLD_cycle14	2	CG33919	10926	36350	196350	8350	852	41350	41350	26350	36350	657852
chr3L:18063151:18063651:	Yes-ATACseq_Interphase	Yes-ATACseq_Mitosis	Yes-enhancer	Not-gd7_h3k27ac_1	Not-gd7_h3k27ac_2	Not-Insulator_BEAF	Not-Insulator_CP190	Not-Insulator_MDJ4	Yes-orer_gaf_1	Not-orer_wce_1	Not-tl10b_h3k27ac_1	Not-tl10b_h3k27ac_3	Not-TSS	Not-ZLD_cycle13	Not-ZLD_cycle14	3	Eip75B	1045	66350	711152	72350	73152	61350	41350	66350	66350	56350
chr3R:22626451:22627401:	Not-ATACseq_Interphase	Not-ATACseq_Mitosis	Not-Enhancer	Not-gd7_h3k27ac_1	Not-gd7_h3k27ac_2	Yes-Insulator_BEAF	Yes-Insulator_CP190	Yes-Insulator_MDJ4	Yes-orer_gaf_1	Not-orer_wce_1	Not-tl10b_h3k27ac_1	Not-tl10b_h3k27ac_3	Not-TSS	Yes-ZLD_cycle13	Yes-ZLD_cycle14	9	mRpL45	7960	132600	274452	44452	4600	157600	41452	132600	122600	271452
chr3L:7781501:7782201:	Yes-ATACseq_Interphase	Yes-ATACseq_Mitosis	Not-Enhancer	Not-gd7_h3k27ac_1	Not-gd7_h3k27ac_2	Not-Insulator_BEAF	Not-Insulator_CP190	Not-Insulator_MDJ4	Yes-orer_gaf_1	Not-orer_wce_1	Not-tl10b_h3k27ac_1	Not-tl10b_h3k27ac_3	Not-TSS	Yes-ZLD_cycle13	Yes-ZLD_cycle14	1	Clk	5899	811502	333502	193800	119800	46502	41502	107800	107800	46502
chr2R:20932951:20933401:	Not-ATACseq_Interphase	Not-ATACseq_Mitosis	Not-Enhancer	Not-gd7_h3k27ac_1	Not-gd7_h3k27ac_2	Not-Insulator_BEAF	Not-Insulator_CP190	Not-Insulator_MDJ4	Yes-orer_gaf_1	Not-orer_wce_1	Not-tl10b_h3k27ac_1	Not-tl10b_h3k27ac_3	Not-TSS	Not-ZLD_cycle13	Not-ZLD_cycle14	4	Act57B	10620	56600	32600	32600	24952	41600	41600	56600	66600	36600
chr3R:21111601:21113301:	Not-ATACseq_Interphase	Not-ATACseq_Mitosis	Not-Enhancer	Yes-gd7_h3k27ac_1	Yes-gd7_h3k27ac_2	Yes-Insulator_BEAF	Yes-Insulator_CP190	Not-Insulator_MDJ4	Yes-orer_gaf_1	Not-orer_wce_1	Yes-tl10b_h3k27ac_1	Yes-tl10b_h3k27ac_3	Not-TSS	Yes-ZLD_cycle13	Yes-ZLD_cycle14	11	Rab11	194	266700	569602	47602	11602	36602	41602	11602	21602	276700
chrX:5561601:5562151:	Yes-ATACseq_Interphase	Yes-ATACseq_Mitosis	Yes-enhancer	Not-gd7_h3k27ac_1	Not-gd7_h3k27ac_2	Not-Insulator_BEAF	Not-Insulator_CP190	Not-Insulator_MDJ4	Yes-orer_gaf_1	Not-orer_wce_1	Not-tl10b_h3k27ac_1	Not-tl10b_h3k27ac_3	Not-TSS	Yes-ZLD_cycle13	Not-ZLD_cycle14	4	Vsx2	1419	87850	49850	47850	49850	36602	41602	97850	61602	52850
chr3L:18792651:18793301:	Not-ATACseq_Interphase	Not-ATACseq_Mitosis	Yes-enhancer	Not-gd7_h3k27ac_1	Not-gd7_h3k27ac_2	Not-Insulator_BEAF	Not-Insulator_CP190	Not-Insulator_MDJ4	Yes-orer_gaf_1	Not-orer_wce_1	Not-tl10b_h3k27ac_1	Not-tl10b_h3k27ac_3	Not-TSS	Not-ZLD_cycle13	Not-ZLD_cycle14	7	ftz-f1	8008	182652	666700	22700	22700	46700	41700	56700	56700	182652
chr2L:21141701:21142251:	Yes-ATACseq_Interphase	Yes-ATACseq_Mitosis	Not-Enhancer	Yes-gd7_h3k27ac_1	Yes-gd7_h3k27ac_2	Yes-Insulator_BEAF	Yes-Insulator_CP190	Not-Insulator_MDJ4	Yes-orer_gaf_1	Yes-orer_wce_1	Yes-tl10b_h3k27ac_1	Yes-tl10b_h3k27ac_3	Yes-TSS	Not-ZLD_cycle13	Not-ZLD_cycle14	2	Dap160	96	1702	41750	41750	0	46702	41702	11702	11702	506702
chrX:13237601:13238151:	Yes-ATACseq_Interphase	Not-ATACseq_Mitosis	Not-Enhancer	Yes-gd7_h3k27ac_1	Not-gd7_h3k27ac_2	Not-Insulator_BEAF	Not-Insulator_CP190	Not-Insulator_MDJ4	Yes-orer_gaf_1	Not-orer_wce_1	Not-tl10b_h3k27ac_1	Not-tl10b_h3k27ac_3	Not-TSS	Not-ZLD_cycle13	Not-ZLD_cycle14	6	CG32639	1036	361850	1249602	47850	47850	36850	41850	21850	21850	657602
chr2L:19361901:19363451:	Yes-ATACseq_Interphase	Yes-ATACseq_Mitosis	Not-Enhancer	Yes-gd7_h3k27ac_1	Yes-gd7_h3k27ac_2	Not-Insulator_BEAF	Yes-Insulator_CP190	Yes-Insulator_MDJ4	Yes-orer_gaf_1	Yes-orer_wce_1	Yes-tl10b_h3k27ac_1	Yes-tl10b_h3k27ac_3	Yes-TSS	Yes-ZLD_cycle13	Yes-ZLD_cycle14	11	dnt	0	706550	47902	47902	49902	46902	41902	56550	56550	56902
chr3R:20782401:20783051:	Not-ATACseq_Interphase	Not-ATACseq_Mitosis	Not-Enhancer	Not-gd7_h3k27ac_1	Not-gd7_h3k27ac_2	Not-Insulator_BEAF	Not-Insulator_CP190	Not-Insulator_MDJ4	Yes-orer_gaf_1	Not-orer_wce_1	Not-tl10b_h3k27ac_1	Not-tl10b_h3k27ac_3	Not-TSS	Not-ZLD_cycle13	Not-ZLD_cycle14	7	Takl1	9801	212402	240402	162950	164950	41950	41950	36950	36950	237402
chr3R:13877001:13877501:	Yes-ATACseq_Interphase	Yes-ATACseq_Mitosis	Yes-enhancer	Not-gd7_h3k27ac_1	Not-gd7_h3k27ac_2	Not-Insulator_BEAF	Not-Insulator_CP190	Yes-Insulator_MDJ4	Yes-orer_gaf_1	Yes-orer_wce_1	Not-tl10b_h3k27ac_1	Not-tl10b_h3k27ac_3	Not-TSS	Yes-ZLD_cycle13	Yes-ZLD_cycle14	2	E5	2086	192500	475002	7002	5002	42002	42002	152500	152500	407500
chr3L:22822351:22822951:	Not-ATACseq_Interphase	Not-ATACseq_Mitosis	Not-Enhancer	Not-gd7_h3k27ac_1	Not-gd7_h3k27ac_2	Not-Insulator_BEAF	Not-Insulator_CP190	Not-Insulator_MDJ4	Yes-orer_gaf_1	Not-orer_wce_1	Not-tl10b_h3k27ac_1	Not-tl10b_h3k27ac_3	Not-TSS	Not-ZLD_cycle13	Not-ZLD_cycle14	5	jim	12243	752352	752352	104352	49050	42050	42050	112352	47050	1337352
chrX:13657101:13657451:	Not-ATACseq_Interphase	Not-ATACseq_Mitosis	Yes-enhancer	Not-gd7_h3k27ac_1	Not-gd7_h3k27ac_2	Not-Insulator_BEAF	Not-Insulator_CP190	Not-Insulator_MDJ4	Yes-orer_gaf_1	Not-orer_wce_1	Not-tl10b_h3k27ac_1	Not-tl10b_h3k27ac_3	Not-TSS	Yes-ZLD_cycle13	Yes-ZLD_cycle14	5	Lig4	10360	47102	1354550	57102	53102	42102	42102	47102	47102	937550
chrX:20352301:20352851:	Not-ATACseq_Interphase	Not-ATACseq_Mitosis	Not-Enhancer	Not-gd7_h3k27ac_1	Not-gd7_h3k27ac_2	Not-Insulator_BEAF	Not-Insulator_CP190	Not-Insulator_MDJ4	Yes-orer_gaf_1	Not-orer_wce_1	Not-tl10b_h3k27ac_1	Not-tl10b_h3k27ac_3	Not-TSS	Not-ZLD_cycle13	Not-ZLD_cycle14	10	CG1504	21930	67150	75150	35150	35150	42150	42150	77150	127150	402150
chrX:10247301:10247851:	Not-ATACseq_Interphase	Not-ATACseq_Mitosis	Yes-enhancer	Not-gd7_h3k27ac_1	Not-gd7_h3k27ac_2	Not-Insulator_BEAF	Not-Insulator_CP190	Not-Insulator_MDJ4	Yes-orer_gaf_1	Not-orer_wce_1	Not-tl10b_h3k27ac_1	Not-tl10b_h3k27ac_3	Not-TSS	Not-ZLD_cycle13	Not-ZLD_cycle14	8	Ipod	14222	202150	61302	61302	35302	52302	42302	167302	112150	57302
chrX:2387451:2388551:	Yes-ATACseq_Interphase	Yes-ATACseq_Mitosis	Not-Enhancer	Yes-gd7_h3k27ac_1	Yes-gd7_h3k27ac_2	Not-Insulator_BEAF	Yes-Insulator_CP190	Not-Insulator_MDJ4	Yes-orer_gaf_1	Not-orer_wce_1	Not-tl10b_h3k27ac_1	Not-tl10b_h3k27ac_3	Yes-TSS	Yes-ZLD_cycle13	Yes-ZLD_cycle14	5	PsGEF	0	41450	175450	1452	1452	42452	42452	31450	41450	1466450
chr2R:15816701:15817501:	Yes-ATACseq_Interphase	Yes-ATACseq_Mitosis	Not-Enhancer	Yes-gd7_h3k27ac_1	Yes-gd7_h3k27ac_2	Yes-Insulator_BEAF	Yes-Insulator_CP190	Not-Insulator_MDJ4	Yes-orer_gaf_1	Yes-orer_wce_1	Not-tl10b_h3k27ac_1	Not-tl10b_h3k27ac_3	Yes-TSS	Yes-ZLD_cycle13	Yes-ZLD_cycle14	4	Zasp52	0	42500	120702	702	0	37500	42500	52500	62500	131702
chr2R:12996001:12997501:	Yes-ATACseq_Interphase	Yes-ATACseq_Mitosis	Not-Enhancer	Yes-gd7_h3k27ac_1	Yes-gd7_h3k27ac_2	Yes-Insulator_BEAF	Not-Insulator_CP190	Yes-Insulator_MDJ4	Yes-orer_gaf_1	Yes-orer_wce_1	Not-tl10b_h3k27ac_1	Not-tl10b_h3k27ac_3	Yes-TSS	Yes-ZLD_cycle13	Yes-ZLD_cycle14	13	Su	0	192500	226002	44500	6002	37500	42500	202500	106002	37500
chr3L:4061901:4062451:	Yes-ATACseq_Interphase	Yes-ATACseq_Mitosis	Not-Enhancer	Yes-gd7_h3k27ac_1	Yes-gd7_h3k27ac_2	Not-Insulator_BEAF	Yes-Insulator_CP190	Yes-Insulator_MDJ4	Yes-orer_gaf_1	Not-orer_wce_1	Yes-tl10b_h3k27ac_1	Yes-tl10b_h3k27ac_3	Yes-TSS	Yes-ZLD_cycle13	Yes-ZLD_cycle14	2	dib	0	271902	73550	37550	39550	202550	42550	57550	47550	202550
chr2L:21051901:21052451:	Yes-ATACseq_Interphase	Yes-ATACseq_Mitosis	Not-Enhancer	Yes-gd7_h3k27ac_1	Yes-gd7_h3k27ac_2	Yes-Insulator_BEAF	Yes-Insulator_CP190	Not-Insulator_MDJ4	Yes-orer_gaf_1	Not-orer_wce_1	Not-tl10b_h3k27ac_1	Yes-tl10b_h3k27ac_3	Yes-TSS	Not-ZLD_cycle13	Not-ZLD_cycle14	2	CG42238	0	77550	131550	41550	43550	37550	42550	67550	67550	416902
chr2L:5107551:5108751:	Not-ATACseq_Interphase	Not-ATACseq_Mitosis	Not-Enhancer	Not-gd7_h3k27ac_1	Not-gd7_h3k27ac_2	Not-Insulator_BEAF	Not-Insulator_CP190	Not-Insulator_MDJ4	Yes-orer_gaf_1	Not-orer_wce_1	Not-tl10b_h3k27ac_1	Not-tl10b_h3k27ac_3	Not-TSS	Not-ZLD_cycle13	Not-ZLD_cycle14	11	Msp300	6675	171250	165250	7552	9552	27552	42552	97552	87552	166250
chr2L:1662601:1663601:	Not-ATACseq_Interphase	Not-ATACseq_Mitosis	Yes-enhancer	Not-gd7_h3k27ac_1	Not-gd7_h3k27ac_2	Not-Insulator_BEAF	Not-Insulator_CP190	Not-Insulator_MDJ4	Yes-orer_gaf_1	Not-orer_wce_1	Not-tl10b_h3k27ac_1	Not-tl10b_h3k27ac_3	Not-TSS	Not-ZLD_cycle13	Not-ZLD_cycle14	13	chinmo	11344	496400	144602	144602	142602	147602	42602	142602	46400	142602
chrX:6231701:6232301:	Not-ATACseq_Interphase	Not-ATACseq_Mitosis	Not-Enhancer	Not-gd7_h3k27ac_1	Not-gd7_h3k27ac_2	Not-Insulator_BEAF	Not-Insulator_CP190	Not-Insulator_MDJ4	Yes-orer_gaf_1	Not-orer_wce_1	Not-tl10b_h3k27ac_1	Not-tl10b_h3k27ac_3	Not-TSS	Not-ZLD_cycle13	Not-ZLD_cycle14	6	CG14445	5014	571702	57700	27700	9702	121702	42700	27700	17700	122700
chr3L:6217901:6218951:	Not-ATACseq_Interphase	Not-ATACseq_Mitosis	Not-Enhancer	Not-gd7_h3k27ac_1	Not-gd7_h3k27ac_2	Not-Insulator_BEAF	Not-Insulator_CP190	Not-Insulator_MDJ4	Yes-orer_gaf_1	Not-orer_wce_1	Not-tl10b_h3k27ac_1	Not-tl10b_h3k27ac_3	Yes-TSS	Not-ZLD_cycle13	Not-ZLD_cycle14	2	LanA	0	301050	535050	91902	41050	42902	42902	37902	37902	516050
chrX:12937901:12938751:	Yes-ATACseq_Interphase	Yes-ATACseq_Mitosis	Not-Enhancer	Not-gd7_h3k27ac_1	Not-gd7_h3k27ac_2	Not-Insulator_BEAF	Not-Insulator_CP190	Not-Insulator_MDJ4	Yes-orer_gaf_1	Not-orer_wce_1	Not-tl10b_h3k27ac_1	Not-tl10b_h3k27ac_3	Not-TSS	Yes-ZLD_cycle13	Yes-ZLD_cycle14	8	hec	18711	347902	949902	113902	171902	171250	42902	171250	27902	357902
chr3R:21446001:21447001:	Yes-ATACseq_Interphase	Yes-ATACseq_Mitosis	Not-Enhancer	Not-gd7_h3k27ac_1	Not-gd7_h3k27ac_2	Not-Insulator_BEAF	Not-Insulator_CP190	Not-Insulator_MDJ4	Yes-orer_gaf_1	Yes-orer_wce_1	Not-tl10b_h3k27ac_1	Not-tl10b_h3k27ac_3	Yes-TSS	Not-ZLD_cycle13	Yes-ZLD_cycle14	8	lbe	0	56002	443000	34002	36002	66002	43000	76002	76002	51002
chr2R:18583051:18583801:	Yes-ATACseq_Interphase	Yes-ATACseq_Mitosis	Not-Enhancer	Not-gd7_h3k27ac_1	Yes-gd7_h3k27ac_2	Not-Insulator_BEAF	Not-Insulator_CP190	Not-Insulator_MDJ4	Yes-orer_gaf_1	Yes-orer_wce_1	Not-tl10b_h3k27ac_1	Yes-tl10b_h3k27ac_3	Not-TSS	Not-ZLD_cycle13	Not-ZLD_cycle14	4	GEFmeso	27976	433052	129052	129052	52200	138052	43052	86200	76200	283052
chr3R:27635951:27636901:	Yes-ATACseq_Interphase	Yes-ATACseq_Mitosis	Not-Enhancer	Yes-gd7_h3k27ac_1	Yes-gd7_h3k27ac_2	Yes-Insulator_BEAF	Yes-Insulator_CP190	Not-Insulator_MDJ4	Yes-orer_gaf_1	Not-orer_wce_1	Yes-tl10b_h3k27ac_1	Yes-tl10b_h3k27ac_3	Yes-TSS	Not-ZLD_cycle13	Not-ZLD_cycle14	5	Mtl	0	303100	415952	415952	39100	360952	43100	75952	75952	298100
chr2L:18795901:18796851:	Not-ATACseq_Interphase	Not-ATACseq_Mitosis	Not-Enhancer	Not-gd7_h3k27ac_1	Not-gd7_h3k27ac_2	Not-Insulator_BEAF	Not-Insulator_CP190	Not-Insulator_MDJ4	Yes-orer_gaf_1	Not-orer_wce_1	Not-tl10b_h3k27ac_1	Not-tl10b_h3k27ac_3	Not-TSS	Not-ZLD_cycle13	Not-ZLD_cycle14	9	ham	2996	645902	515150	63150	15902	53150	43150	353150	115902	53150
chr3L:1919551:1921551:	Yes-ATACseq_Interphase	Yes-ATACseq_Mitosis	Not-Enhancer	Not-gd7_h3k27ac_1	Not-gd7_h3k27ac_2	Not-Insulator_BEAF	Not-Insulator_CP190	Not-Insulator_MDJ4	Yes-orer_gaf_1	Yes-orer_wce_1	Not-tl10b_h3k27ac_1	Not-tl10b_h3k27ac_3	Yes-TSS	Yes-ZLD_cycle13	Yes-ZLD_cycle14	12	Dbx	0	288450	50450	50450	52450	48450	43450	278450	59552	48450
chrX:9305251:9306451:	Not-ATACseq_Interphase	Not-ATACseq_Mitosis	Yes-enhancer	Not-gd7_h3k27ac_1	Not-gd7_h3k27ac_2	Not-Insulator_BEAF	Not-Insulator_CP190	Not-Insulator_MDJ4	Yes-orer_gaf_1	Not-orer_wce_1	Not-tl10b_h3k27ac_1	Not-tl10b_h3k27ac_3	Not-TSS	Not-ZLD_cycle13	Not-ZLD_cycle14	8	c12	12772	165252	277252	21252	9550	238550	43550	175252	15252	368550
chr3R:4910751:4911401:	Yes-ATACseq_Interphase	Yes-ATACseq_Mitosis	Yes-enhancer	Yes-gd7_h3k27ac_1	Yes-gd7_h3k27ac_2	Yes-Insulator_BEAF	Yes-Insulator_CP190	Not-Insulator_MDJ4	Yes-orer_gaf_1	Yes-orer_wce_1	Yes-tl10b_h3k27ac_1	Yes-tl10b_h3k27ac_3	Not-TSS	Yes-ZLD_cycle13	Yes-ZLD_cycle14	6	Cdep	200	730752	36600	752	752	38600	43600	28600	28600	735752
chr3R:5413601:5414651:	Not-ATACseq_Interphase	Not-ATACseq_Mitosis	Not-Enhancer	Not-gd7_h3k27ac_1	Not-gd7_h3k27ac_2	Not-Insulator_BEAF	Not-Insulator_CP190	Not-Insulator_MDJ4	Yes-orer_gaf_1	Yes-orer_wce_1	Not-tl10b_h3k27ac_1	Not-tl10b_h3k27ac_3	Yes-TSS	Not-ZLD_cycle13	Not-ZLD_cycle14	12	CG14669	0	985350	205350	197602	17602	53602	43602	245350	173602	920350
chr2L:12655601:12656301:	Not-ATACseq_Interphase	Not-ATACseq_Mitosis	Yes-enhancer	Not-gd7_h3k27ac_1	Not-gd7_h3k27ac_2	Not-Insulator_BEAF	Not-Insulator_CP190	Yes-Insulator_MDJ4	Yes-orer_gaf_1	Not-orer_wce_1	Not-tl10b_h3k27ac_1	Not-tl10b_h3k27ac_3	Not-TSS	Not-ZLD_cycle13	Not-ZLD_cycle14	7	pdm2	864	553700	1437700	193602	59700	33700	43700	23700	43700	573700
chrX:16148851:16149701:	Yes-ATACseq_Interphase	Yes-ATACseq_Mitosis	Yes-enhancer	Not-gd7_h3k27ac_1	Not-gd7_h3k27ac_2	Not-Insulator_BEAF	Not-Insulator_CP190	Not-Insulator_MDJ4	Yes-orer_gaf_1	Yes-orer_wce_1	Not-tl10b_h3k27ac_1	Not-tl10b_h3k27ac_3	Yes-TSS	Not-ZLD_cycle13	Yes-ZLD_cycle14	5	disco-r	0	120300	38852	42852	2852	120300	43852	120300	68852	120300
chr2R:14798851:14799951:	Yes-ATACseq_Interphase	Yes-ATACseq_Mitosis	Yes-enhancer	Not-gd7_h3k27ac_1	Not-gd7_h3k27ac_2	Not-Insulator_BEAF	Yes-Insulator_CP190	Not-Insulator_MDJ4	Yes-orer_gaf_1	Yes-orer_wce_1	Not-tl10b_h3k27ac_1	Not-tl10b_h3k27ac_3	Not-TSS	Yes-ZLD_cycle13	Yes-ZLD_cycle14	6	kn	7110	838852	368852	44852	44852	43852	43852	28852	28852	38852
chr3R:5263951:5265251:	Yes-ATACseq_Interphase	Yes-ATACseq_Mitosis	Not-Enhancer	Yes-gd7_h3k27ac_1	Yes-gd7_h3k27ac_2	Yes-Insulator_BEAF	Yes-Insulator_CP190	Not-Insulator_MDJ4	Yes-orer_gaf_1	Yes-orer_wce_1	Yes-tl10b_h3k27ac_1	Yes-tl10b_h3k27ac_3	Not-TSS	Yes-ZLD_cycle13	Yes-ZLD_cycle14	6	Tim17a2	1260	1083952	313952	47952	750	43952	43952	313952	23952	1069750
chrX:13784051:13784601:	Yes-ATACseq_Interphase	Yes-ATACseq_Mitosis	Not-Enhancer	Not-gd7_h3k27ac_1	Not-gd7_h3k27ac_2	Yes-Insulator_BEAF	Yes-Insulator_CP190	Not-Insulator_MDJ4	Yes-orer_gaf_1	Not-orer_wce_1	Not-tl10b_h3k27ac_1	Not-tl10b_h3k27ac_3	Not-TSS	Yes-ZLD_cycle13	Yes-ZLD_cycle14	4	inaE	338	174052	1227400	0	52	49052	44052	14052	4052	810400
chr2L:9205001:9205901:	Not-ATACseq_Interphase	Not-ATACseq_Mitosis	Not-Enhancer	Not-gd7_h3k27ac_1	Not-gd7_h3k27ac_2	Not-Insulator_BEAF	Not-Insulator_CP190	Not-Insulator_MDJ4	Yes-orer_gaf_1	Not-orer_wce_1	Not-tl10b_h3k27ac_1	Not-tl10b_h3k27ac_3	Not-TSS	Not-ZLD_cycle13	Not-ZLD_cycle14	6	tai	38224	694100	877002	210100	43002	494100	44100	244100	65002	675002
chrX:3294651:3295901:	Yes-ATACseq_Interphase	Yes-ATACseq_Mitosis	Not-Enhancer	Not-gd7_h3k27ac_1	Not-gd7_h3k27ac_2	Not-Insulator_BEAF	Not-Insulator_CP190	Yes-Insulator_MDJ4	Yes-orer_gaf_1	Not-orer_wce_1	Not-tl10b_h3k27ac_1	Not-tl10b_h3k27ac_3	Not-TSS	Not-ZLD_cycle13	Not-ZLD_cycle14	11	CG10793	20501	164652	416100	46100	44100	39100	44100	24100	34100	559100
chr2R:6609951:6610801:	Yes-ATACseq_Interphase	Yes-ATACseq_Mitosis	Yes-enhancer	Yes-gd7_h3k27ac_1	Yes-gd7_h3k27ac_2	Not-Insulator_BEAF	Not-Insulator_CP190	Yes-Insulator_MDJ4	Yes-orer_gaf_1	Yes-orer_wce_1	Yes-tl10b_h3k27ac_1	Yes-tl10b_h3k27ac_3	Not-TSS	Yes-ZLD_cycle13	Yes-ZLD_cycle14	5	CG15233	8974	39200	199200	11200	0	44200	44200	29200	39200	654952
chr3R:18739901:18740701:	Not-ATACseq_Interphase	Not-ATACseq_Mitosis	Not-Enhancer	Not-gd7_h3k27ac_1	Not-gd7_h3k27ac_2	Yes-Insulator_BEAF	Not-Insulator_CP190	Yes-Insulator_MDJ4	Yes-orer_gaf_1	Not-orer_wce_1	Not-tl10b_h3k27ac_1	Not-tl10b_h3k27ac_3	Not-TSS	Not-ZLD_cycle13	Not-ZLD_cycle14	3	Mekk1	2893	1559300	237300	239300	185300	239300	44300	19902	59902	654902
chr3L:18029301:18030001:	Yes-ATACseq_Interphase	Yes-ATACseq_Mitosis	Not-Enhancer	Not-gd7_h3k27ac_1	Not-gd7_h3k27ac_2	Not-Insulator_BEAF	Not-Insulator_CP190	Not-Insulator_MDJ4	Yes-orer_gaf_1	Not-orer_wce_1	Not-tl10b_h3k27ac_1	Not-tl10b_h3k27ac_3	Not-TSS	Not-ZLD_cycle13	Not-ZLD_cycle14	4	CG32192	10316	100000	677302	39302	39302	95000	44302	100000	100000	90000
chr2L:16279851:16280601:	Yes-ATACseq_Interphase	Yes-ATACseq_Mitosis	Not-Enhancer	Yes-gd7_h3k27ac_1	Yes-gd7_h3k27ac_2	Yes-Insulator_BEAF	Not-Insulator_CP190	Not-Insulator_MDJ4	Yes-orer_gaf_1	Yes-orer_wce_1	Yes-tl10b_h3k27ac_1	Yes-tl10b_h3k27ac_3	Not-TSS	Yes-ZLD_cycle13	Yes-ZLD_cycle14	4	crp	7129	9400	805852	45400	5400	204400	44400	19400	9400	789852
chr3L:6789501:6790351:	Yes-ATACseq_Interphase	Yes-ATACseq_Mitosis	Not-Enhancer	Not-gd7_h3k27ac_1	Not-gd7_h3k27ac_2	Not-Insulator_BEAF	Not-Insulator_CP190	Not-Insulator_MDJ4	Yes-orer_gaf_1	Yes-orer_wce_1	Not-tl10b_h3k27ac_1	Not-tl10b_h3k27ac_3	Yes-TSS	Yes-ZLD_cycle13	Yes-ZLD_cycle14	6	vvl	0	39502	33502	31502	27502	44502	44502	39502	49502	49502
chr2L:12974651:12975451:	Not-ATACseq_Interphase	Not-ATACseq_Mitosis	Not-Enhancer	Yes-gd7_h3k27ac_1	Not-gd7_h3k27ac_2	Not-Insulator_BEAF	Not-Insulator_CP190	Yes-Insulator_MDJ4	Yes-orer_gaf_1	Not-orer_wce_1	Not-tl10b_h3k27ac_1	Not-tl10b_h3k27ac_3	Not-TSS	Not-ZLD_cycle13	Not-ZLD_cycle14	7	Vha68-2	330	234550	1118550	182550	18550	39550	44550	224550	204550	254550
chr3R:20594551:20595201:	Yes-ATACseq_Interphase	Yes-ATACseq_Mitosis	Not-Enhancer	Yes-gd7_h3k27ac_1	Yes-gd7_h3k27ac_2	Not-Insulator_BEAF	Not-Insulator_CP190	Not-Insulator_MDJ4	Yes-orer_gaf_1	Yes-orer_wce_1	Not-tl10b_h3k27ac_1	Not-tl10b_h3k27ac_3	Not-TSS	Yes-ZLD_cycle13	Yes-ZLD_cycle14	4	bon	1413	24552	52552	258552	4552	44552	44552	24552	24552	49552
chrX:1963701:1965251:	Not-ATACseq_Interphase	Not-ATACseq_Mitosis	Not-Enhancer	Not-gd7_h3k27ac_1	Not-gd7_h3k27ac_2	Not-Insulator_BEAF	Yes-Insulator_CP190	Not-Insulator_MDJ4	Yes-orer_gaf_1	Not-orer_wce_1	Not-tl10b_h3k27ac_1	Not-tl10b_h3k27ac_3	Not-TSS	Not-ZLD_cycle13	Not-ZLD_cycle14	14	Hr4	21762	103702	137702	42750	42750	44750	44750	93702	73702	1198702
chrX:20444851:20445351:	Not-ATACseq_Interphase	Not-ATACseq_Mitosis	Yes-enhancer	Not-gd7_h3k27ac_1	Not-gd7_h3k27ac_2	Not-Insulator_BEAF	Not-Insulator_CP190	Not-Insulator_MDJ4	Yes-orer_gaf_1	Not-orer_wce_1	Not-tl10b_h3k27ac_1	Not-tl10b_h3k27ac_3	Not-TSS	Not-ZLD_cycle13	Not-ZLD_cycle14	8	CG42578	1020	14852	14852	14852	14852	44852	44852	4852	34650	309650
chr2R:15424851:15425401:	Not-ATACseq_Interphase	Not-ATACseq_Mitosis	Not-Enhancer	Not-gd7_h3k27ac_1	Not-gd7_h3k27ac_2	Not-Insulator_BEAF	Not-Insulator_CP190	Not-Insulator_MDJ4	Yes-orer_gaf_1	Not-orer_wce_1	Not-tl10b_h3k27ac_1	Not-tl10b_h3k27ac_3	Not-TSS	Not-ZLD_cycle13	Not-ZLD_cycle14	8	CG30472	713	434600	116852	42852	42852	44852	44852	74852	74852	254600
chr3R:4599501:4600101:	Not-ATACseq_Interphase	Not-ATACseq_Mitosis	Not-Enhancer	Yes-gd7_h3k27ac_1	Not-gd7_h3k27ac_2	Not-Insulator_BEAF	Not-Insulator_CP190	Not-Insulator_MDJ4	Yes-orer_gaf_1	Not-orer_wce_1	Not-tl10b_h3k27ac_1	Not-tl10b_h3k27ac_3	Not-TSS	Not-ZLD_cycle13	Yes-ZLD_cycle14	2	5-HT2A	12769	419502	167502	35900	37900	34900	44900	29900	39900	424502
chr3R:18244351:18245051:	Not-ATACseq_Interphase	Not-ATACseq_Mitosis	Yes-enhancer	Yes-gd7_h3k27ac_1	Yes-gd7_h3k27ac_2	Not-Insulator_BEAF	Not-Insulator_CP190	Not-Insulator_MDJ4	Yes-orer_gaf_1	Yes-orer_wce_1	Yes-tl10b_h3k27ac_1	Yes-tl10b_h3k27ac_3	Not-TSS	Not-ZLD_cycle13	Not-ZLD_cycle14	4	14-3-3epsilon	1821	1154352	162352	50950	352	39950	44950	174352	14950	159352
chr3R:27149951:27151001:	Yes-ATACseq_Interphase	Yes-ATACseq_Mitosis	Not-Enhancer	Yes-gd7_h3k27ac_1	Yes-gd7_h3k27ac_2	Yes-Insulator_BEAF	Yes-Insulator_CP190	Not-Insulator_MDJ4	Yes-orer_gaf_1	Yes-orer_wce_1	Yes-tl10b_h3k27ac_1	Yes-tl10b_h3k27ac_3	Yes-TSS	Yes-ZLD_cycle13	Yes-ZLD_cycle14	6	CG6051	68	99000	67000	67000	41952	119000	44952	109000	29952	124000
chr3R:10170101:10170901:	Yes-ATACseq_Interphase	Yes-ATACseq_Mitosis	Not-Enhancer	Yes-gd7_h3k27ac_1	Yes-gd7_h3k27ac_2	Not-Insulator_BEAF	Yes-Insulator_CP190	Yes-Insulator_MDJ4	Yes-orer_gaf_1	Not-orer_wce_1	Yes-tl10b_h3k27ac_1	Yes-tl10b_h3k27ac_3	Yes-TSS	Yes-ZLD_cycle13	Yes-ZLD_cycle14	3	Best1	0	370102	103100	60102	102	595102	45102	199100	40102	104100
chrX:13234101:13234851:	Yes-ATACseq_Interphase	Yes-ATACseq_Mitosis	Not-Enhancer	Yes-gd7_h3k27ac_1	Yes-gd7_h3k27ac_2	Not-Insulator_BEAF	Not-Insulator_CP190	Not-Insulator_MDJ4	Yes-orer_gaf_1	Not-orer_wce_1	Yes-tl10b_h3k27ac_1	Not-tl10b_h3k27ac_3	Not-TSS	Yes-ZLD_cycle13	Yes-ZLD_cycle14	8	CG32639	1715	365150	1246102	51150	51150	40150	45150	25150	25150	654102
chrX:16150301:16151151:	Yes-ATACseq_Interphase	Yes-ATACseq_Mitosis	Yes-enhancer	Not-gd7_h3k27ac_1	Not-gd7_h3k27ac_2	Not-Insulator_BEAF	Not-Insulator_CP190	Not-Insulator_MDJ4	Yes-orer_gaf_1	Yes-orer_wce_1	Not-tl10b_h3k27ac_1	Not-tl10b_h3k27ac_3	Not-TSS	Yes-ZLD_cycle13	Yes-ZLD_cycle14	10	disco-r	1325	118850	40302	44302	4302	118850	45302	118850	70302	118850
chr3R:9550401:9551901:	Yes-ATACseq_Interphase	Yes-ATACseq_Mitosis	Yes-enhancer	Yes-gd7_h3k27ac_1	Yes-gd7_h3k27ac_2	Yes-Insulator_BEAF	Yes-Insulator_CP190	Not-Insulator_MDJ4	Yes-orer_gaf_1	Yes-orer_wce_1	Yes-tl10b_h3k27ac_1	Yes-tl10b_h3k27ac_3	Yes-TSS	Yes-ZLD_cycle13	Yes-ZLD_cycle14	10	mura	0	238100	150402	2100	0	18100	45402	402	10402	320402
chr3R:24565401:24566151:	Not-ATACseq_Interphase	Not-ATACseq_Mitosis	Not-Enhancer	Not-gd7_h3k27ac_1	Not-gd7_h3k27ac_2	Not-Insulator_BEAF	Not-Insulator_CP190	Not-Insulator_MDJ4	Yes-orer_gaf_1	Not-orer_wce_1	Not-tl10b_h3k27ac_1	Not-tl10b_h3k27ac_3	Not-TSS	Not-ZLD_cycle13	Not-ZLD_cycle14	6	REPTOR	16713	655402	55850	17850	11402	478850	45402	0	0	670402
chr2R:17813801:17814351:	Yes-ATACseq_Interphase	Yes-ATACseq_Mitosis	Yes-enhancer	Not-gd7_h3k27ac_1	Not-gd7_h3k27ac_2	Not-Insulator_BEAF	Not-Insulator_CP190	Not-Insulator_MDJ4	Yes-orer_gaf_1	Yes-orer_wce_1	Not-tl10b_h3k27ac_1	Not-tl10b_h3k27ac_3	Not-TSS	Yes-ZLD_cycle13	Yes-ZLD_cycle14	4	grh	12670	5650	371802	11802	11802	3802	45650	15650	25650	480650
chr2R:11650751:11651701:	Yes-ATACseq_Interphase	Yes-ATACseq_Mitosis	Not-Enhancer	Yes-gd7_h3k27ac_1	Yes-gd7_h3k27ac_2	Yes-Insulator_BEAF	Yes-Insulator_CP190	Not-Insulator_MDJ4	Yes-orer_gaf_1	Yes-orer_wce_1	Yes-tl10b_h3k27ac_1	Yes-tl10b_h3k27ac_3	Yes-TSS	Yes-ZLD_cycle13	Yes-ZLD_cycle14	4	CG9003	0	10752	200752	138300	2752	10752	45752	20752	20752	548300
chr3R:9352201:9354151:	Not-ATACseq_Interphase	Not-ATACseq_Mitosis	Not-Enhancer	Yes-gd7_h3k27ac_1	Not-gd7_h3k27ac_2	Yes-Insulator_BEAF	Yes-Insulator_CP190	Yes-Insulator_MDJ4	Yes-orer_gaf_1	Not-orer_wce_1	Not-tl10b_h3k27ac_1	Not-tl10b_h3k27ac_3	Not-TSS	Not-ZLD_cycle13	Not-ZLD_cycle14	13	CG43675	1344	312202	43850	43850	18202	40850	45850	112202	112202	122202
chr2L:368701:369151:	Not-ATACseq_Interphase	Not-ATACseq_Mitosis	Not-Enhancer	Not-gd7_h3k27ac_1	Not-gd7_h3k27ac_2	Not-Insulator_BEAF	Not-Insulator_CP190	Not-Insulator_MDJ4	Yes-orer_gaf_1	Not-orer_wce_1	Not-tl10b_h3k27ac_1	Not-tl10b_h3k27ac_3	Not-TSS	Not-ZLD_cycle13	Not-ZLD_cycle14	2	al	8961	190850	976850	212702	48850	88702	45850	98702	108702	470850
chr3L:880851:881401:	Not-ATACseq_Interphase	Not-ATACseq_Mitosis	Not-Enhancer	Not-gd7_h3k27ac_1	Not-gd7_h3k27ac_2	Not-Insulator_BEAF	Not-Insulator_CP190	Yes-Insulator_MDJ4	Yes-orer_gaf_1	Not-orer_wce_1	Not-tl10b_h3k27ac_1	Not-tl10b_h3k27ac_3	Not-TSS	Not-ZLD_cycle13	Not-ZLD_cycle14	3	CG13907	612	428600	48852	48852	48852	365852	45852	50852	30852	370852
chrX:1275901:1276851:	Not-ATACseq_Interphase	Not-ATACseq_Mitosis	Not-Enhancer	Not-gd7_h3k27ac_1	Not-gd7_h3k27ac_2	Not-Insulator_BEAF	Not-Insulator_CP190	Not-Insulator_MDJ4	Yes-orer_gaf_1	Not-orer_wce_1	Not-tl10b_h3k27ac_1	Not-tl10b_h3k27ac_3	Not-TSS	Not-ZLD_cycle13	Not-ZLD_cycle14	6	Atf3	618	573150	165902	37902	5150	203150	45902	203150	203150	510902
chr3L:9400951:9402601:	Yes-ATACseq_Interphase	Yes-ATACseq_Mitosis	Not-Enhancer	Yes-gd7_h3k27ac_1	Yes-gd7_h3k27ac_2	Yes-Insulator_BEAF	Yes-Insulator_CP190	Not-Insulator_MDJ4	Yes-orer_gaf_1	Yes-orer_wce_1	Yes-tl10b_h3k27ac_1	Yes-tl10b_h3k27ac_3	Yes-TSS	Not-ZLD_cycle13	Not-ZLD_cycle14	9	eIF4E1	0	57400	100952	38952	0	45952	45952	57400	30952	355952
chrX:4411201:4411851:	Yes-ATACseq_Interphase	Yes-ATACseq_Mitosis	Yes-enhancer	Not-gd7_h3k27ac_1	Not-gd7_h3k27ac_2	Not-Insulator_BEAF	Not-Insulator_CP190	Yes-Insulator_MDJ4	Yes-orer_gaf_1	Not-orer_wce_1	Not-tl10b_h3k27ac_1	Not-tl10b_h3k27ac_3	Not-TSS	Yes-ZLD_cycle13	Yes-ZLD_cycle14	2	bi	1005	268150	305202	49202	49202	46202	46202	51202	51202	306202
chr3L:7381201:7381851:	Yes-ATACseq_Interphase	Yes-ATACseq_Mitosis	Not-Enhancer	Yes-gd7_h3k27ac_1	Yes-gd7_h3k27ac_2	Yes-Insulator_BEAF	Yes-Insulator_CP190	Not-Insulator_MDJ4	Yes-orer_gaf_1	Not-orer_wce_1	Yes-tl10b_h3k27ac_1	Yes-tl10b_h3k27ac_3	Yes-TSS	Not-ZLD_cycle13	Not-ZLD_cycle14	3	smid	0	411202	64150	55202	55202	46202	46202	31202	31202	348150
chr3L:9678001:9678701:	Yes-ATACseq_Interphase	Yes-ATACseq_Mitosis	Yes-enhancer	Yes-gd7_h3k27ac_1	Yes-gd7_h3k27ac_2	Yes-Insulator_BEAF	Yes-Insulator_CP190	Yes-Insulator_MDJ4	Yes-orer_gaf_1	Not-orer_wce_1	Not-tl10b_h3k27ac_1	Not-tl10b_h3k27ac_3	Not-TSS	Not-ZLD_cycle13	Not-ZLD_cycle14	7	fry	402	208002	91300	93300	62002	58002	46300	141300	161300	633002
chr2R:14927901:14928601:	Yes-ATACseq_Interphase	Yes-ATACseq_Mitosis	Not-Enhancer	Yes-gd7_h3k27ac_1	Yes-gd7_h3k27ac_2	Not-Insulator_BEAF	Not-Insulator_CP190	Not-Insulator_MDJ4	Yes-orer_gaf_1	Yes-orer_wce_1	Not-tl10b_h3k27ac_1	Not-tl10b_h3k27ac_3	Yes-TSS	Yes-ZLD_cycle13	Yes-ZLD_cycle14	4	Kank	0	931400	377400	173902	55400	46400	46400	31400	31400	36400
chr3L:12467851:12468551:	Yes-ATACseq_Interphase	Yes-ATACseq_Mitosis	Not-Enhancer	Not-gd7_h3k27ac_1	Not-gd7_h3k27ac_2	Not-Insulator_BEAF	Not-Insulator_CP190	Not-Insulator_MDJ4	Yes-orer_gaf_1	Not-orer_wce_1	Not-tl10b_h3k27ac_1	Not-tl10b_h3k27ac_3	Yes-TSS	Not-ZLD_cycle13	Not-ZLD_cycle14	4	eyg	0	311450	329450	53852	51852	57852	46450	311450	41450	266450
chr3R:21152401:21153501:	Not-ATACseq_Interphase	Not-ATACseq_Mitosis	Yes-enhancer	Not-gd7_h3k27ac_1	Not-gd7_h3k27ac_2	Not-Insulator_BEAF	Not-Insulator_CP190	Not-Insulator_MDJ4	Yes-orer_gaf_1	Not-orer_wce_1	Not-tl10b_h3k27ac_1	Not-tl10b_h3k27ac_3	Not-TSS	Not-ZLD_cycle13	Not-ZLD_cycle14	8	cDIP	7591	226500	610402	64500	28500	77402	46500	52402	62402	236500
chr2R:14006501:14007551:	Yes-ATACseq_Interphase	Not-ATACseq_Mitosis	Not-Enhancer	Not-gd7_h3k27ac_1	Not-gd7_h3k27ac_2	Not-Insulator_BEAF	Not-Insulator_CP190	Not-Insulator_MDJ4	Yes-orer_gaf_1	Yes-orer_wce_1	Not-tl10b_h3k27ac_1	Not-tl10b_h3k27ac_3	Not-TSS	Not-ZLD_cycle13	Not-ZLD_cycle14	5	mam	15299	46502	206450	44502	14502	46502	46502	36502	36502	147450
chr3L:9422701:9423451:	Not-ATACseq_Interphase	Not-ATACseq_Mitosis	Not-Enhancer	Yes-gd7_h3k27ac_1	Yes-gd7_h3k27ac_2	Yes-Insulator_BEAF	Not-Insulator_CP190	Not-Insulator_MDJ4	Yes-orer_gaf_1	Not-orer_wce_1	Not-tl10b_h3k27ac_1	Yes-tl10b_h3k27ac_3	Yes-TSS	Not-ZLD_cycle13	Not-ZLD_cycle14	4	aay	0	36550	122702	60702	18702	41550	46550	36550	36550	377702
chr3R:4797501:4798351:	Not-ATACseq_Interphase	Not-ATACseq_Mitosis	Not-Enhancer	Not-gd7_h3k27ac_1	Not-gd7_h3k27ac_2	Not-Insulator_BEAF	Not-Insulator_CP190	Not-Insulator_MDJ4	Yes-orer_gaf_1	Not-orer_wce_1	Not-tl10b_h3k27ac_1	Not-tl10b_h3k27ac_3	Not-TSS	Not-ZLD_cycle13	Not-ZLD_cycle14	10	CG17387	12780	617502	149650	7650	7650	26650	46650	11650	21650	622502
chr3L:20441651:20442201:	Yes-ATACseq_Interphase	Yes-ATACseq_Mitosis	Not-Enhancer	Not-gd7_h3k27ac_1	Not-gd7_h3k27ac_2	Not-Insulator_BEAF	Not-Insulator_CP190	Not-Insulator_MDJ4	Yes-orer_gaf_1	Not-orer_wce_1	Not-tl10b_h3k27ac_1	Not-tl10b_h3k27ac_3	Not-TSS	Yes-ZLD_cycle13	Yes-ZLD_cycle14	1	CG5910	218	67800	73800	41652	41652	41652	46652	67800	67800	72800
chr3L:18787701:18788301:	Not-ATACseq_Interphase	Not-ATACseq_Mitosis	Yes-enhancer	Not-gd7_h3k27ac_1	Not-gd7_h3k27ac_2	Not-Insulator_BEAF	Not-Insulator_CP190	Not-Insulator_MDJ4	Yes-orer_gaf_1	Not-orer_wce_1	Not-tl10b_h3k27ac_1	Not-tl10b_h3k27ac_3	Not-TSS	Not-ZLD_cycle13	Not-ZLD_cycle14	8	ftz-f1	13008	177702	671700	27700	27700	51700	46700	61700	61700	177702
chr3L:881701:882451:	Not-ATACseq_Interphase	Not-ATACseq_Mitosis	Not-Enhancer	Not-gd7_h3k27ac_1	Not-gd7_h3k27ac_2	Not-Insulator_BEAF	Yes-Insulator_CP190	Yes-Insulator_MDJ4	Yes-orer_gaf_1	Not-orer_wce_1	Not-tl10b_h3k27ac_1	Not-tl10b_h3k27ac_3	Yes-TSS	Not-ZLD_cycle13	Not-ZLD_cycle14	5	CG13907	0	427550	49702	49702	49702	366702	46702	51702	31702	371702
chr2L:6667651:6668251:	Not-ATACseq_Interphase	Not-ATACseq_Mitosis	Not-Enhancer	Yes-gd7_h3k27ac_1	Yes-gd7_h3k27ac_2	Yes-Insulator_BEAF	Yes-Insulator_CP190	Not-Insulator_MDJ4	Yes-orer_gaf_1	Not-orer_wce_1	Yes-tl10b_h3k27ac_1	Yes-tl10b_h3k27ac_3	Yes-TSS	Not-ZLD_cycle13	Not-ZLD_cycle14	3	Galt	0	297652	51652	13750	11750	42652	46750	261750	37652	177652
chrX:3292601:3293151:	Not-ATACseq_Interphase	Not-ATACseq_Mitosis	Not-Enhancer	Not-gd7_h3k27ac_1	Not-gd7_h3k27ac_2	Not-Insulator_BEAF	Not-Insulator_CP190	Not-Insulator_MDJ4	Yes-orer_gaf_1	Not-orer_wce_1	Not-tl10b_h3k27ac_1	Not-tl10b_h3k27ac_3	Not-TSS	Not-ZLD_cycle13	Not-ZLD_cycle14	6	CG10793	23251	162602	418850	48850	46850	41850	46850	26850	36850	561850
chr3R:7037001:7038101:	Yes-ATACseq_Interphase	Yes-ATACseq_Mitosis	Not-Enhancer	Not-gd7_h3k27ac_1	Yes-gd7_h3k27ac_2	Not-Insulator_BEAF	Not-Insulator_CP190	Not-Insulator_MDJ4	Yes-orer_gaf_1	Yes-orer_wce_1	Not-tl10b_h3k27ac_1	Not-tl10b_h3k27ac_3	Not-TSS	Yes-ZLD_cycle13	Yes-ZLD_cycle14	12	Sodh-1	14234	51900	0	0	0	46900	46900	51900	51900	697002
chr3R:5072401:5073001:	Not-ATACseq_Interphase	Not-ATACseq_Mitosis	Not-Enhancer	Not-gd7_h3k27ac_1	Not-gd7_h3k27ac_2	Not-Insulator_BEAF	Not-Insulator_CP190	Not-Insulator_MDJ4	Not-orer_gaf_1	Not-orer_wce_1	Not-tl10b_h3k27ac_1	Not-tl10b_h3k27ac_3	Not-TSS	Not-ZLD_cycle13	Not-ZLD_cycle14	5	corto	14071	892402	122402	51000	9000	47000	47000	122402	122402	897402
chrX:15352301:15352751:	Not-ATACseq_Interphase	Not-ATACseq_Mitosis	Yes-enhancer	Not-gd7_h3k27ac_1	Not-gd7_h3k27ac_2	Yes-Insulator_BEAF	Yes-Insulator_CP190	Not-Insulator_MDJ4	Yes-orer_gaf_1	Not-orer_wce_1	Not-tl10b_h3k27ac_1	Not-tl10b_h3k27ac_3	Not-TSS	Not-ZLD_cycle13	Not-ZLD_cycle14	6	CG6227	7133	52302	66302	64302	32302	52302	47302	52302	42302	222250
chr3R:23722551:23724251:	Not-ATACseq_Interphase	Not-ATACseq_Mitosis	Not-Enhancer	Not-gd7_h3k27ac_1	Not-gd7_h3k27ac_2	Not-Insulator_BEAF	Yes-Insulator_CP190	Not-Insulator_MDJ4	Yes-orer_gaf_1	Not-orer_wce_1	Not-tl10b_h3k27ac_1	Not-tl10b_h3k27ac_3	Yes-TSS	Not-ZLD_cycle13	Not-ZLD_cycle14	11	CG10365	0	175750	42552	1750	1750	80750	47552	12416	2552	75750
chr2R:23697601:23698251:	Not-ATACseq_Interphase	Not-ATACseq_Mitosis	Not-Enhancer	Yes-gd7_h3k27ac_1	Yes-gd7_h3k27ac_2	Yes-Insulator_BEAF	Yes-Insulator_CP190	Not-Insulator_MDJ4	Yes-orer_gaf_1	Not-orer_wce_1	Yes-tl10b_h3k27ac_1	Yes-tl10b_h3k27ac_3	Yes-TSS	Not-ZLD_cycle13	Not-ZLD_cycle14	3	mRpL43	0	647602	255602	9750	7750	47602	47602	47602	37602	892602
chrX:19682651:19683851:	Yes-ATACseq_Interphase	Yes-ATACseq_Mitosis	Not-Enhancer	Yes-gd7_h3k27ac_1	Yes-gd7_h3k27ac_2	Yes-Insulator_BEAF	Yes-Insulator_CP190	Not-Insulator_MDJ4	Yes-orer_gaf_1	Yes-orer_wce_1	Yes-tl10b_h3k27ac_1	Yes-tl10b_h3k27ac_3	Yes-TSS	Yes-ZLD_cycle13	Yes-ZLD_cycle14	9	Ubqn	0	182652	306150	6150	4150	81150	47652	76150	66150	176150
chr2L:12482651:12484701:	Not-ATACseq_Interphase	Not-ATACseq_Mitosis	Yes-enhancer	Yes-gd7_h3k27ac_1	Yes-gd7_h3k27ac_2	Yes-Insulator_BEAF	Not-Insulator_CP190	Yes-Insulator_MDJ4	Yes-orer_gaf_1	Not-orer_wce_1	Not-tl10b_h3k27ac_1	Not-tl10b_h3k27ac_3	Not-TSS	Not-ZLD_cycle13	Not-ZLD_cycle14	15	t-cup	12632	492652	1609300	20652	22652	42652	47652	22652	42652	682652
chr3R:17566601:17567301:	Yes-ATACseq_Interphase	Yes-ATACseq_Mitosis	Not-Enhancer	Not-gd7_h3k27ac_1	Not-gd7_h3k27ac_2	Not-Insulator_BEAF	Not-Insulator_CP190	Not-Insulator_MDJ4	Yes-orer_gaf_1	Yes-orer_wce_1	Not-tl10b_h3k27ac_1	Not-tl10b_h3k27ac_3	Not-TSS	Not-ZLD_cycle13	Not-ZLD_cycle14	7	Hmx	7672	476602	38700	42700	32602	176602	47700	82700	92700	481602
chr3L:20442701:20443451:	Yes-ATACseq_Interphase	Yes-ATACseq_Mitosis	Not-Enhancer	Not-gd7_h3k27ac_1	Not-gd7_h3k27ac_2	Not-Insulator_BEAF	Yes-Insulator_CP190	Not-Insulator_MDJ4	Yes-orer_gaf_1	Not-orer_wce_1	Not-tl10b_h3k27ac_1	Not-tl10b_h3k27ac_3	Not-TSS	Yes-ZLD_cycle13	Not-ZLD_cycle14	4	CG5910	283	66550	72550	42702	42702	42702	47702	66550	66550	71550
chr2R:22136551:22137251:	Not-ATACseq_Interphase	Not-ATACseq_Mitosis	Not-Enhancer	Not-gd7_h3k27ac_1	Not-gd7_h3k27ac_2	Not-Insulator_BEAF	Not-Insulator_CP190	Not-Insulator_MDJ4	Yes-orer_gaf_1	Not-orer_wce_1	Not-tl10b_h3k27ac_1	Not-tl10b_h3k27ac_3	Yes-TSS	Not-ZLD_cycle13	Not-ZLD_cycle14	4	a	0	596552	558750	6552	6552	71552	47750	56552	46552	596552
chr3R:18121301:18122251:	Yes-ATACseq_Interphase	Yes-ATACseq_Mitosis	Not-Enhancer	Not-gd7_h3k27ac_1	Not-gd7_h3k27ac_2	Not-Insulator_BEAF	Not-Insulator_CP190	Yes-Insulator_MDJ4	Yes-orer_gaf_1	Yes-orer_wce_1	Not-tl10b_h3k27ac_1	Not-tl10b_h3k27ac_3	Not-TSS	Yes-ZLD_cycle13	Yes-ZLD_cycle14	5	CG14316	29869	1031302	39302	39302	39302	36302	47750	51302	101302	36302
chr3L:7947751:7948401:	Yes-ATACseq_Interphase	Yes-ATACseq_Mitosis	Yes-enhancer	Not-gd7_h3k27ac_1	Not-gd7_h3k27ac_2	Not-Insulator_BEAF	Not-Insulator_CP190	Not-Insulator_MDJ4	Yes-orer_gaf_1	Yes-orer_wce_1	Not-tl10b_h3k27ac_1	Not-tl10b_h3k27ac_3	Yes-TSS	Yes-ZLD_cycle13	Yes-ZLD_cycle14	3	exex	0	701600	369600	27600	27600	21600	47752	47752	47752	21600
chr3R:21604651:21607201:	Yes-ATACseq_Interphase	Yes-ATACseq_Mitosis	Not-Enhancer	Yes-gd7_h3k27ac_1	Not-gd7_h3k27ac_2	Not-Insulator_BEAF	Not-Insulator_CP190	Not-Insulator_MDJ4	Yes-orer_gaf_1	Yes-orer_wce_1	Yes-tl10b_h3k27ac_1	Not-tl10b_h3k27ac_3	Not-TSS	Yes-ZLD_cycle13	Yes-ZLD_cycle14	16	InR	12120	214652	282800	58800	12800	47800	47800	32800	22800	52800
chr3L:12081601:12082151:	Yes-ATACseq_Interphase	Yes-ATACseq_Mitosis	Not-Enhancer	Yes-gd7_h3k27ac_1	Not-gd7_h3k27ac_2	Not-Insulator_BEAF	Not-Insulator_CP190	Not-Insulator_MDJ4	Yes-orer_gaf_1	Not-orer_wce_1	Not-tl10b_h3k27ac_1	Not-tl10b_h3k27ac_3	Yes-TSS	Yes-ZLD_cycle13	Yes-ZLD_cycle14	3	Sema5c	0	697850	715850	33850	35850	156602	47850	37850	37850	391602
chr2R:14007951:14008801:	Yes-ATACseq_Interphase	Yes-ATACseq_Mitosis	Not-Enhancer	Not-gd7_h3k27ac_1	Not-gd7_h3k27ac_2	Not-Insulator_BEAF	Not-Insulator_CP190	Not-Insulator_MDJ4	Yes-orer_gaf_1	Yes-orer_wce_1	Not-tl10b_h3k27ac_1	Not-tl10b_h3k27ac_3	Not-TSS	Not-ZLD_cycle13	Yes-ZLD_cycle14	3	mam	16749	47952	205200	45952	15952	47952	47952	37952	37952	146200
chrX:17767951:17768851:	Yes-ATACseq_Interphase	Yes-ATACseq_Mitosis	Not-Enhancer	Not-gd7_h3k27ac_1	Not-gd7_h3k27ac_2	Not-Insulator_BEAF	Not-Insulator_CP190	Yes-Insulator_MDJ4	Yes-orer_gaf_1	Yes-orer_wce_1	Not-tl10b_h3k27ac_1	Not-tl10b_h3k27ac_3	Yes-TSS	Yes-ZLD_cycle13	Yes-ZLD_cycle14	11	unc-4	0	87952	53150	21952	21952	52952	47952	71150	81150	56150
chr2R:14908051:14908651:	Not-ATACseq_Interphase	Not-ATACseq_Mitosis	Not-Enhancer	Not-gd7_h3k27ac_1	Not-gd7_h3k27ac_2	Not-Insulator_BEAF	Not-Insulator_CP190	Not-Insulator_MDJ4	Yes-orer_gaf_1	Not-orer_wce_1	Not-tl10b_h3k27ac_1	Not-tl10b_h3k27ac_3	Not-TSS	Not-ZLD_cycle13	Not-ZLD_cycle14	8	Cyp317a1	9740	948052	397350	154052	48052	66350	48052	51350	38052	56350
chr3R:18063151:18063701:	Not-ATACseq_Interphase	Not-ATACseq_Mitosis	Not-Enhancer	Not-gd7_h3k27ac_1	Not-gd7_h3k27ac_2	Not-Insulator_BEAF	Not-Insulator_CP190	Yes-Insulator_MDJ4	Yes-orer_gaf_1	Not-orer_wce_1	Not-tl10b_h3k27ac_1	Not-tl10b_h3k27ac_3	Not-TSS	Not-ZLD_cycle13	Not-ZLD_cycle14	2	htl	10168	973152	16300	16300	16300	16300	48152	0	43152	16300
chr2L:21851451:21851801:	Yes-ATACseq_Interphase	Yes-ATACseq_Mitosis	Yes-enhancer	Not-gd7_h3k27ac_1	Not-gd7_h3k27ac_2	Not-Insulator_BEAF	Not-Insulator_CP190	Not-Insulator_MDJ4	Yes-orer_gaf_1	Yes-orer_wce_1	Not-tl10b_h3k27ac_1	Not-tl10b_h3k27ac_3	Not-TSS	Yes-ZLD_cycle13	Yes-ZLD_cycle14	3	tsh	22859	268200	230200	97452	58200	48200	48200	268200	38200	303200
chr2L:11221151:11221701:	Not-ATACseq_Interphase	Not-ATACseq_Mitosis	Not-Enhancer	Not-gd7_h3k27ac_1	Not-gd7_h3k27ac_2	Not-Insulator_BEAF	Not-Insulator_CP190	Not-Insulator_MDJ4	Yes-orer_gaf_1	Not-orer_wce_1	Not-tl10b_h3k27ac_1	Not-tl10b_h3k27ac_3	Not-TSS	Not-ZLD_cycle13	Not-ZLD_cycle14	2	ab	10474	268300	2872300	145152	45152	146152	48300	221152	111152	283300
chrX:17878301:17879101:	Yes-ATACseq_Interphase	Yes-ATACseq_Mitosis	Not-Enhancer	Yes-gd7_h3k27ac_1	Yes-gd7_h3k27ac_2	Not-Insulator_BEAF	Yes-Insulator_CP190	Not-Insulator_MDJ4	Yes-orer_gaf_1	Not-orer_wce_1	Not-tl10b_h3k27ac_1	Not-tl10b_h3k27ac_3	Not-TSS	Not-ZLD_cycle13	Not-ZLD_cycle14	5	CG12985	4617	198302	54302	50302	50302	48302	48302	28302	18302	48302
chr3L:11118401:11119201:	Yes-ATACseq_Interphase	Yes-ATACseq_Mitosis	Not-Enhancer	Yes-gd7_h3k27ac_1	Yes-gd7_h3k27ac_2	Yes-Insulator_BEAF	Yes-Insulator_CP190	Not-Insulator_MDJ4	Yes-orer_gaf_1	Not-orer_wce_1	Yes-tl10b_h3k27ac_1	Yes-tl10b_h3k27ac_3	Not-TSS	Yes-ZLD_cycle13	Yes-ZLD_cycle14	3	FoxK	1582	48402	800	2800	2800	48402	48402	48402	48402	53402
chr2R:7885751:7886501:	Not-ATACseq_Interphase	Not-ATACseq_Mitosis	Not-Enhancer	Not-gd7_h3k27ac_1	Not-gd7_h3k27ac_2	Not-Insulator_BEAF	Not-Insulator_CP190	Not-Insulator_MDJ4	Yes-orer_gaf_1	Not-orer_wce_1	Not-tl10b_h3k27ac_1	Not-tl10b_h3k27ac_3	Yes-TSS	Not-ZLD_cycle13	Not-ZLD_cycle14	6	Dgk	0	43500	25500	25500	25500	38500	48500	53500	53500	28500
chr3R:5518601:5519151:	Not-ATACseq_Interphase	Not-ATACseq_Mitosis	Yes-enhancer	Not-gd7_h3k27ac_1	Not-gd7_h3k27ac_2	Yes-Insulator_BEAF	Not-Insulator_CP190	Not-Insulator_MDJ4	Yes-orer_gaf_1	Not-orer_wce_1	Not-tl10b_h3k27ac_1	Not-tl10b_h3k27ac_3	Not-TSS	Not-ZLD_cycle13	Not-ZLD_cycle14	6	Itp-r83A	1485	880850	100850	152850	76850	150850	48602	140850	140850	815850
chr2R:6605701:6606351:	Yes-ATACseq_Interphase	Yes-ATACseq_Mitosis	Yes-enhancer	Yes-gd7_h3k27ac_1	Yes-gd7_h3k27ac_2	Not-Insulator_BEAF	Not-Insulator_CP190	Not-Insulator_MDJ4	Yes-orer_gaf_1	Yes-orer_wce_1	Not-tl10b_h3k27ac_1	Not-tl10b_h3k27ac_3	Not-TSS	Yes-ZLD_cycle13	Yes-ZLD_cycle14	3	CG15233	4724	43650	203650	15650	3650	48650	48650	33650	43650	650702
chr3R:8190551:8191351:	Yes-ATACseq_Interphase	Yes-ATACseq_Mitosis	Not-Enhancer	Not-gd7_h3k27ac_1	Not-gd7_h3k27ac_2	Not-Insulator_BEAF	Yes-Insulator_CP190	Not-Insulator_MDJ4	Yes-orer_gaf_1	Yes-orer_wce_1	Not-tl10b_h3k27ac_1	Not-tl10b_h3k27ac_3	Not-TSS	Yes-ZLD_cycle13	Yes-ZLD_cycle14	4	grn	9108	108650	82650	42650	42650	65552	48650	70552	70552	618650
chr3R:10535601:10536301:	Yes-ATACseq_Interphase	Yes-ATACseq_Mitosis	Yes-enhancer	Not-gd7_h3k27ac_1	Not-gd7_h3k27ac_2	Not-Insulator_BEAF	Not-Insulator_CP190	Yes-Insulator_MDJ4	Yes-orer_gaf_1	Not-orer_wce_1	Not-tl10b_h3k27ac_1	Not-tl10b_h3k27ac_3	Not-TSS	Not-ZLD_cycle13	Not-ZLD_cycle14	3	Cyp12e1	100813	333700	173700	137700	119602	328700	48700	103700	73700	255602
chr2L:2798701:2799401:	Not-ATACseq_Interphase	Not-ATACseq_Mitosis	Yes-enhancer	Not-gd7_h3k27ac_1	Not-gd7_h3k27ac_2	Not-Insulator_BEAF	Not-Insulator_CP190	Not-Insulator_MDJ4	Yes-orer_gaf_1	Not-orer_wce_1	Not-tl10b_h3k27ac_1	Not-tl10b_h3k27ac_3	Not-TSS	Not-ZLD_cycle13	Not-ZLD_cycle14	10	Syt1	578	58702	54600	44702	44702	48702	48702	48702	48702	63702
chrX:10783701:10786401:	Yes-ATACseq_Interphase	Yes-ATACseq_Mitosis	Not-Enhancer	Yes-gd7_h3k27ac_1	Yes-gd7_h3k27ac_2	Yes-Insulator_BEAF	Yes-Insulator_CP190	Not-Insulator_MDJ4	Yes-orer_gaf_1	Not-orer_wce_1	Yes-tl10b_h3k27ac_1	Yes-tl10b_h3k27ac_3	Not-TSS	Yes-ZLD_cycle13	Yes-ZLD_cycle14	16	Ant2	506	13600	291702	141600	57702	313702	48702	23600	23600	308702
chrX:5363901:5364601:	Yes-ATACseq_Interphase	Yes-ATACseq_Mitosis	Yes-enhancer	Not-gd7_h3k27ac_1	Not-gd7_h3k27ac_2	Not-Insulator_BEAF	Not-Insulator_CP190	Not-Insulator_MDJ4	Yes-orer_gaf_1	Not-orer_wce_1	Not-tl10b_h3k27ac_1	Not-tl10b_h3k27ac_3	Not-TSS	Not-ZLD_cycle13	Not-ZLD_cycle14	10	SK	23666	43902	247400	245400	33902	53902	48902	43902	43902	58902
chr3L:9675451:9676051:	Not-ATACseq_Interphase	Not-ATACseq_Mitosis	Yes-enhancer	Not-gd7_h3k27ac_1	Not-gd7_h3k27ac_2	Not-Insulator_BEAF	Not-Insulator_CP190	Yes-Insulator_MDJ4	Yes-orer_gaf_1	Not-orer_wce_1	Not-tl10b_h3k27ac_1	Not-tl10b_h3k27ac_3	Not-TSS	Not-ZLD_cycle13	Not-ZLD_cycle14	5	fry	3052	205452	93950	95950	59452	55452	48950	143950	163950	630452
chrX:13663951:13664451:	Not-ATACseq_Interphase	Not-ATACseq_Mitosis	Not-Enhancer	Not-gd7_h3k27ac_1	Not-gd7_h3k27ac_2	Not-Insulator_BEAF	Not-Insulator_CP190	Not-Insulator_MDJ4	Yes-orer_gaf_1	Not-orer_wce_1	Not-tl10b_h3k27ac_1	Not-tl10b_h3k27ac_3	Not-TSS	Not-ZLD_cycle13	Not-ZLD_cycle14	5	Lig4	3360	53952	1347550	63952	59952	48952	48952	53952	53952	930550
chr2R:10485201:10485901:	Yes-ATACseq_Interphase	Yes-ATACseq_Mitosis	Not-Enhancer	Yes-gd7_h3k27ac_1	Yes-gd7_h3k27ac_2	Not-Insulator_BEAF	Not-Insulator_CP190	Not-Insulator_MDJ4	Yes-orer_gaf_1	Yes-orer_wce_1	Yes-tl10b_h3k27ac_1	Yes-tl10b_h3k27ac_3	Yes-TSS	Yes-ZLD_cycle13	Yes-ZLD_cycle14	4	pre-lola-G	0	324100	44100	5202	7202	44100	49100	15202	45202	70202
chr3L:21879151:21881051:	Yes-ATACseq_Interphase	Yes-ATACseq_Mitosis	Not-Enhancer	Yes-gd7_h3k27ac_1	Yes-gd7_h3k27ac_2	Not-Insulator_BEAF	Yes-Insulator_CP190	Yes-Insulator_MDJ4	Yes-orer_gaf_1	Yes-orer_wce_1	Yes-tl10b_h3k27ac_1	Yes-tl10b_h3k27ac_3	Not-TSS	Yes-ZLD_cycle13	Yes-ZLD_cycle14	7	mub	34364	178950	1152	1152	0	394152	49152	188950	49152	394152
chr3L:15090101:15090751:	Not-ATACseq_Interphase	Not-ATACseq_Mitosis	Not-Enhancer	Not-gd7_h3k27ac_1	Not-gd7_h3k27ac_2	Not-Insulator_BEAF	Not-Insulator_CP190	Yes-Insulator_MDJ4	Yes-orer_gaf_1	Not-orer_wce_1	Not-tl10b_h3k27ac_1	Not-tl10b_h3k27ac_3	Not-TSS	Not-ZLD_cycle13	Not-ZLD_cycle14	4	sstn	3968	120102	114102	49250	3250	130102	49250	120102	19250	115102
chr3R:19875001:19875651:	Yes-ATACseq_Interphase	Yes-ATACseq_Mitosis	Not-Enhancer	Not-gd7_h3k27ac_1	Not-gd7_h3k27ac_2	Not-Insulator_BEAF	Not-Insulator_CP190	Not-Insulator_MDJ4	Yes-orer_gaf_1	Not-orer_wce_1	Not-tl10b_h3k27ac_1	Not-tl10b_h3k27ac_3	Yes-TSS	Yes-ZLD_cycle13	Yes-ZLD_cycle14	3	CG4562	27	424350	458350	62350	60350	434350	49350	414350	24350	664350
chr2R:11144901:11145501:	Not-ATACseq_Interphase	Not-ATACseq_Mitosis	Not-Enhancer	Not-gd7_h3k27ac_1	Not-gd7_h3k27ac_2	Not-Insulator_BEAF	Not-Insulator_CP190	Not-Insulator_MDJ4	Yes-orer_gaf_1	Not-orer_wce_1	Not-tl10b_h3k27ac_1	Not-tl10b_h3k27ac_3	Not-TSS	Not-ZLD_cycle13	Not-ZLD_cycle14	5	CG13231	788	64500	302500	252500	160500	44500	49500	54500	64500	334902
chr3R:25094651:25095051:	Yes-ATACseq_Interphase	Not-ATACseq_Mitosis	Not-Enhancer	Not-gd7_h3k27ac_1	Not-gd7_h3k27ac_2	Not-Insulator_BEAF	Not-Insulator_CP190	Not-Insulator_MDJ4	Yes-orer_gaf_1	Not-orer_wce_1	Not-tl10b_h3k27ac_1	Not-tl10b_h3k27ac_3	Yes-TSS	Yes-ZLD_cycle13	Yes-ZLD_cycle14	3	fd96Cb	0	134950	340652	22652	24652	44652	49652	34652	34652	554950
chr2L:12044501:12045301:	Not-ATACseq_Interphase	Not-ATACseq_Mitosis	Not-Enhancer	Yes-gd7_h3k27ac_1	Yes-gd7_h3k27ac_2	Not-Insulator_BEAF	Not-Insulator_CP190	Not-Insulator_MDJ4	Yes-orer_gaf_1	Not-orer_wce_1	Not-tl10b_h3k27ac_1	Yes-tl10b_h3k27ac_3	Yes-TSS	Not-ZLD_cycle13	Not-ZLD_cycle14	6	CG6785	0	54502	2048700	254502	50700	44700	49700	44700	34700	244502
chr2R:12979701:12981501:	Yes-ATACseq_Interphase	Yes-ATACseq_Mitosis	Not-Enhancer	Yes-gd7_h3k27ac_1	Yes-gd7_h3k27ac_2	Not-Insulator_BEAF	Not-Insulator_CP190	Not-Insulator_MDJ4	Yes-orer_gaf_1	Yes-orer_wce_1	Yes-tl10b_h3k27ac_1	Yes-tl10b_h3k27ac_3	Yes-TSS	Yes-ZLD_cycle13	Yes-ZLD_cycle14	12	Psc	0	208500	209702	60500	6500	53500	49702	189702	89702	53500
chr2R:19228801:19230201:	Not-ATACseq_Interphase	Not-ATACseq_Mitosis	Not-Enhancer	Yes-gd7_h3k27ac_1	Yes-gd7_h3k27ac_2	Yes-Insulator_BEAF	Yes-Insulator_CP190	Yes-Insulator_MDJ4	Yes-orer_gaf_1	Not-orer_wce_1	Not-tl10b_h3k27ac_1	Not-tl10b_h3k27ac_3	Yes-TSS	Not-ZLD_cycle13	Not-ZLD_cycle14	5	cora	0	429800	427800	17800	19800	49800	49800	9800	29800	424800
chrX:9624351:9625201:	Not-ATACseq_Interphase	Not-ATACseq_Mitosis	Not-Enhancer	Not-gd7_h3k27ac_1	Not-gd7_h3k27ac_2	Not-Insulator_BEAF	Not-Insulator_CP190	Not-Insulator_MDJ4	Not-orer_gaf_1	Not-orer_wce_1	Not-tl10b_h3k27ac_1	Not-tl10b_h3k27ac_3	Not-TSS	Not-ZLD_cycle13	Not-ZLD_cycle14	0	CG42797	15406	34800	28800	22352	20352	49800	49800	34800	34800	49800
chr3L:2824601:2825151:	Not-ATACseq_Interphase	Not-ATACseq_Mitosis	Not-Enhancer	Not-gd7_h3k27ac_1	Not-gd7_h3k27ac_2	Not-Insulator_BEAF	Not-Insulator_CP190	Not-Insulator_MDJ4	Yes-orer_gaf_1	Not-orer_wce_1	Not-tl10b_h3k27ac_1	Not-tl10b_h3k27ac_3	Not-TSS	Not-ZLD_cycle13	Not-ZLD_cycle14	6	pgant6	42347	14850	54602	54602	54602	49850	49850	14850	24850	454602
chr2L:13549951:13551201:	Yes-ATACseq_Interphase	Yes-ATACseq_Mitosis	Yes-enhancer	Yes-gd7_h3k27ac_1	Yes-gd7_h3k27ac_2	Yes-Insulator_BEAF	Yes-Insulator_CP190	Yes-Insulator_MDJ4	Yes-orer_gaf_1	Not-orer_wce_1	Yes-tl10b_h3k27ac_1	Yes-tl10b_h3k27ac_3	Yes-TSS	Not-ZLD_cycle13	Yes-ZLD_cycle14	9	kuz	0	329952	542800	282800	51952	54952	49952	248800	29952	54952
chr2R:9875001:9875501:	Yes-ATACseq_Interphase	Yes-ATACseq_Mitosis	Not-Enhancer	Yes-gd7_h3k27ac_1	Yes-gd7_h3k27ac_2	Yes-Insulator_BEAF	Yes-Insulator_CP190	Not-Insulator_MDJ4	Yes-orer_gaf_1	Not-orer_wce_1	Yes-tl10b_h3k27ac_1	Yes-tl10b_h3k27ac_3	Yes-TSS	Not-ZLD_cycle13	Yes-ZLD_cycle14	3	CG46338	0	934500	114500	86500	5002	50002	50002	35002	25002	190002
chr2R:15600051:15600851:	Not-ATACseq_Interphase	Not-ATACseq_Mitosis	Yes-enhancer	Not-gd7_h3k27ac_1	Not-gd7_h3k27ac_2	Not-Insulator_BEAF	Not-Insulator_CP190	Not-Insulator_MDJ4	Yes-orer_gaf_1	Not-orer_wce_1	Not-tl10b_h3k27ac_1	Not-tl10b_h3k27ac_3	Not-TSS	Yes-ZLD_cycle13	Yes-ZLD_cycle14	6	CG42524	13003	259150	93150	28052	28052	45052	50052	69150	70052	79150
chrX:6224301:6224851:	Yes-ATACseq_Interphase	Yes-ATACseq_Mitosis	Not-Enhancer	Yes-gd7_h3k27ac_1	Yes-gd7_h3k27ac_2	Yes-Insulator_BEAF	Yes-Insulator_CP190	Not-Insulator_MDJ4	Yes-orer_gaf_1	Not-orer_wce_1	Yes-tl10b_h3k27ac_1	Yes-tl10b_h3k27ac_3	Not-TSS	Not-ZLD_cycle13	Not-ZLD_cycle14	2	sqh	289	564302	65150	35150	2302	114302	50150	35150	25150	130150
chr3R:31688951:31689751:	Yes-ATACseq_Interphase	Yes-ATACseq_Mitosis	Not-Enhancer	Not-gd7_h3k27ac_1	Yes-gd7_h3k27ac_2	Not-Insulator_BEAF	Not-Insulator_CP190	Yes-Insulator_MDJ4	Yes-orer_gaf_1	Yes-orer_wce_1	Not-tl10b_h3k27ac_1	Not-tl10b_h3k27ac_3	Not-TSS	Yes-ZLD_cycle13	Yes-ZLD_cycle14	10	CG11550	9072	80250	108250	50250	18952	50250	50250	70250	60250	488952
chr2L:220401:224651:	Yes-ATACseq_Interphase	Yes-ATACseq_Mitosis	Not-Enhancer	Yes-gd7_h3k27ac_1	Yes-gd7_h3k27ac_2	Yes-Insulator_BEAF	Not-Insulator_CP190	Not-Insulator_MDJ4	Yes-orer_gaf_1	Yes-orer_wce_1	Yes-tl10b_h3k27ac_1	Yes-tl10b_h3k27ac_3	Not-TSS	Yes-ZLD_cycle13	Yes-ZLD_cycle14	21	CG13693	7836	335350	1121350	64402	2402	50350	50350	35350	25350	615350
chrX:3740451:3741301:	Yes-ATACseq_Interphase	Yes-ATACseq_Mitosis	Not-Enhancer	Yes-gd7_h3k27ac_1	Not-gd7_h3k27ac_2	Yes-Insulator_BEAF	Yes-Insulator_CP190	Not-Insulator_MDJ4	Yes-orer_gaf_1	Not-orer_wce_1	Not-tl10b_h3k27ac_1	Not-tl10b_h3k27ac_3	Not-TSS	Not-ZLD_cycle13	Not-ZLD_cycle14	8	Tlk	20445	108700	26452	24452	24452	113700	50452	108700	108700	113700
chr3R:16918801:16919501:	Yes-ATACseq_Interphase	Yes-ATACseq_Mitosis	Yes-enhancer	Not-gd7_h3k27ac_1	Not-gd7_h3k27ac_2	Not-Insulator_BEAF	Yes-Insulator_CP190	Yes-Insulator_MDJ4	Yes-orer_gaf_1	Yes-orer_wce_1	Not-tl10b_h3k27ac_1	Not-tl10b_h3k27ac_3	Not-TSS	Not-ZLD_cycle13	Not-ZLD_cycle14	2	Abd-B	52735	160500	120802	0	0	50500	50500	150500	50500	50500
chr2L:16545501:16546151:	Not-ATACseq_Interphase	Not-ATACseq_Mitosis	Yes-enhancer	Not-gd7_h3k27ac_1	Not-gd7_h3k27ac_2	Not-Insulator_BEAF	Not-Insulator_CP190	Not-Insulator_MDJ4	Yes-orer_gaf_1	Not-orer_wce_1	Not-tl10b_h3k27ac_1	Not-tl10b_h3k27ac_3	Not-TSS	Not-ZLD_cycle13	Not-ZLD_cycle14	5	CG42389	486	245502	1071502	57502	57502	55502	50502	163850	35502	1055502
chr2L:8735551:8736151:	Not-ATACseq_Interphase	Not-ATACseq_Mitosis	Not-Enhancer	Not-gd7_h3k27ac_1	Not-gd7_h3k27ac_2	Not-Insulator_BEAF	Not-Insulator_CP190	Not-Insulator_MDJ4	Yes-orer_gaf_1	Yes-orer_wce_1	Not-tl10b_h3k27ac_1	Not-tl10b_h3k27ac_3	Not-TSS	Not-ZLD_cycle13	Not-ZLD_cycle14	3	raw	4509	1163850	407552	257552	5850	205552	50552	215552	183850	205552
chr2L:7827801:7829401:	Yes-ATACseq_Interphase	Yes-ATACseq_Mitosis	Not-Enhancer	Yes-gd7_h3k27ac_1	Yes-gd7_h3k27ac_2	Yes-Insulator_BEAF	Yes-Insulator_CP190	Yes-Insulator_MDJ4	Yes-orer_gaf_1	Yes-orer_wce_1	Yes-tl10b_h3k27ac_1	Yes-tl10b_h3k27ac_3	Not-TSS	Yes-ZLD_cycle13	Yes-ZLD_cycle14	10	mts	152	567802	331802	0	0	135600	50600	7802	27802	422802
chr3R:24588701:24589401:	Yes-ATACseq_Interphase	Yes-ATACseq_Mitosis	Not-Enhancer	Yes-gd7_h3k27ac_1	Not-gd7_h3k27ac_2	Yes-Insulator_BEAF	Yes-Insulator_CP190	Yes-Insulator_MDJ4	Yes-orer_gaf_1	Yes-orer_wce_1	Not-tl10b_h3k27ac_1	Not-tl10b_h3k27ac_3	Not-TSS	Not-ZLD_cycle13	Not-ZLD_cycle14	3	mld	3049	640600	32600	2702	2702	455600	50600	18702	18702	693702
chr2R:7530651:7531301:	Yes-ATACseq_Interphase	Yes-ATACseq_Mitosis	Not-Enhancer	Yes-gd7_h3k27ac_1	Yes-gd7_h3k27ac_2	Yes-Insulator_BEAF	Not-Insulator_CP190	Not-Insulator_MDJ4	Yes-orer_gaf_1	Yes-orer_wce_1	Yes-tl10b_h3k27ac_1	Not-tl10b_h3k27ac_3	Not-TSS	Yes-ZLD_cycle13	Yes-ZLD_cycle14	4	Drat	1680	40652	46652	2700	700	45652	50652	50652	50652	45652
chrX:2083451:2084251:	Not-ATACseq_Interphase	Not-ATACseq_Mitosis	Not-Enhancer	Not-gd7_h3k27ac_1	Not-gd7_h3k27ac_2	Not-Insulator_BEAF	Not-Insulator_CP190	Not-Insulator_MDJ4	Yes-orer_gaf_1	Not-orer_wce_1	Not-tl10b_h3k27ac_1	Not-tl10b_h3k27ac_3	Not-TSS	Not-ZLD_cycle13	Not-ZLD_cycle14	8	Unc-76	2842	223452	257452	3452	3452	55750	50750	25750	25750	1318452
chr2R:8018701:8019201:	Not-ATACseq_Interphase	Not-ATACseq_Mitosis	Yes-enhancer	Not-gd7_h3k27ac_1	Not-gd7_h3k27ac_2	Not-Insulator_BEAF	Not-Insulator_CP190	Not-Insulator_MDJ4	Yes-orer_gaf_1	Yes-orer_wce_1	Not-tl10b_h3k27ac_1	Not-tl10b_h3k27ac_3	Not-TSS	Yes-ZLD_cycle13	Yes-ZLD_cycle14	1	CG14762	4947	78702	104702	42800	4702	50800	50800	68702	68702	50800
chr3L:4160801:4161551:	Yes-ATACseq_Interphase	Yes-ATACseq_Mitosis	Not-Enhancer	Not-gd7_h3k27ac_1	Not-gd7_h3k27ac_2	Not-Insulator_BEAF	Not-Insulator_CP190	Not-Insulator_MDJ4	Yes-orer_gaf_1	Not-orer_wce_1	Not-tl10b_h3k27ac_1	Not-tl10b_h3k27ac_3	Yes-TSS	Yes-ZLD_cycle13	Yes-ZLD_cycle14	5	nab	0	370802	22802	6450	6450	103450	50802	30802	40802	103450
chr2L:8030901:8032251:	Yes-ATACseq_Interphase	Yes-ATACseq_Mitosis	Not-Enhancer	Yes-gd7_h3k27ac_1	Yes-gd7_h3k27ac_2	Yes-Insulator_BEAF	Yes-Insulator_CP190	Not-Insulator_MDJ4	Yes-orer_gaf_1	Yes-orer_wce_1	Yes-tl10b_h3k27ac_1	Yes-tl10b_h3k27ac_3	Not-TSS	Yes-ZLD_cycle13	Yes-ZLD_cycle14	11	Cka	181	770902	293750	5750	3750	60902	50902	902	902	492750
chr2L:21150951:21151601:	Not-ATACseq_Interphase	Not-ATACseq_Mitosis	Yes-enhancer	Not-gd7_h3k27ac_1	Not-gd7_h3k27ac_2	Not-Insulator_BEAF	Not-Insulator_CP190	Not-Insulator_MDJ4	Yes-orer_gaf_1	Not-orer_wce_1	Not-tl10b_h3k27ac_1	Not-tl10b_h3k27ac_3	Not-TSS	Not-ZLD_cycle13	Not-ZLD_cycle14	4	del	2406	10952	32400	32400	6952	55952	50952	20952	20952	515952
chrX:19545951:19546951:	Yes-ATACseq_Interphase	Yes-ATACseq_Mitosis	Not-Enhancer	Not-gd7_h3k27ac_1	Not-gd7_h3k27ac_2	Not-Insulator_BEAF	Not-Insulator_CP190	Not-Insulator_MDJ4	Yes-orer_gaf_1	Yes-orer_wce_1	Not-tl10b_h3k27ac_1	Not-tl10b_h3k27ac_3	Not-TSS	Yes-ZLD_cycle13	Yes-ZLD_cycle14	12	CG32532	531	45952	217952	91050	23050	218050	50952	45952	35952	313050
chr3L:2823301:2823951:	Not-ATACseq_Interphase	Not-ATACseq_Mitosis	Not-Enhancer	Not-gd7_h3k27ac_1	Not-gd7_h3k27ac_2	Not-Insulator_BEAF	Not-Insulator_CP190	Not-Insulator_MDJ4	Yes-orer_gaf_1	Not-orer_wce_1	Not-tl10b_h3k27ac_1	Not-tl10b_h3k27ac_3	Not-TSS	Not-ZLD_cycle13	Not-ZLD_cycle14	5	pgant6	41047	16050	53302	53302	53302	51050	51050	16050	26050	453302
chr2L:8088151:8088851:	Yes-ATACseq_Interphase	Yes-ATACseq_Mitosis	Not-Enhancer	Yes-gd7_h3k27ac_1	Not-gd7_h3k27ac_2	Not-Insulator_BEAF	Not-Insulator_CP190	Yes-Insulator_MDJ4	Yes-orer_gaf_1	Not-orer_wce_1	Not-tl10b_h3k27ac_1	Not-tl10b_h3k27ac_3	Not-TSS	Not-ZLD_cycle13	Not-ZLD_cycle14	4	Bsg	4732	828152	237150	4152	4152	118152	51150	58152	58152	436150
chr3L:18398151:18398851:	Yes-ATACseq_Interphase	Yes-ATACseq_Mitosis	Yes-enhancer	Yes-gd7_h3k27ac_1	Yes-gd7_h3k27ac_2	Not-Insulator_BEAF	Not-Insulator_CP190	Not-Insulator_MDJ4	Yes-orer_gaf_1	Not-orer_wce_1	Not-tl10b_h3k27ac_1	Not-tl10b_h3k27ac_3	Yes-TSS	Yes-ZLD_cycle13	Yes-ZLD_cycle14	3	rpr	0	201150	1046152	260152	61150	201150	51150	201150	21150	206150
chrX:15356201:15357001:	Yes-ATACseq_Interphase	Yes-ATACseq_Mitosis	Yes-enhancer	Not-gd7_h3k27ac_1	Not-gd7_h3k27ac_2	Not-Insulator_BEAF	Yes-Insulator_CP190	Yes-Insulator_MDJ4	Yes-orer_gaf_1	Not-orer_wce_1	Not-tl10b_h3k27ac_1	Not-tl10b_h3k27ac_3	Not-TSS	Not-ZLD_cycle13	Not-ZLD_cycle14	15	Pp1-13C	4060	56202	70202	68202	36202	56202	51202	56202	46202	218000
chrX:9623351:9623751:	Not-ATACseq_Interphase	Not-ATACseq_Mitosis	Not-Enhancer	Not-gd7_h3k27ac_1	Not-gd7_h3k27ac_2	Not-Insulator_BEAF	Not-Insulator_CP190	Not-Insulator_MDJ4	Not-orer_gaf_1	Not-orer_wce_1	Not-tl10b_h3k27ac_1	Not-tl10b_h3k27ac_3	Not-TSS	Not-ZLD_cycle13	Not-ZLD_cycle14	0	CG42797	14406	36250	30250	21352	19352	51250	51250	36250	36250	51250
chr2R:14481251:14482251:	Yes-ATACseq_Interphase	Yes-ATACseq_Mitosis	Not-Enhancer	Yes-gd7_h3k27ac_1	Yes-gd7_h3k27ac_2	Yes-Insulator_BEAF	Yes-Insulator_CP190	Yes-Insulator_MDJ4	Yes-orer_gaf_1	Yes-orer_wce_1	Yes-tl10b_h3k27ac_1	Yes-tl10b_h3k27ac_3	Yes-TSS	Yes-ZLD_cycle13	Yes-ZLD_cycle14	5	PRAS40	65	521252	51252	51252	51252	51252	51252	31252	11252	51252
chr3L:12056251:12056751:	Not-ATACseq_Interphase	Not-ATACseq_Mitosis	Not-Enhancer	Not-gd7_h3k27ac_1	Not-gd7_h3k27ac_2	Not-Insulator_BEAF	Yes-Insulator_CP190	Yes-Insulator_MDJ4	Yes-orer_gaf_1	Not-orer_wce_1	Not-tl10b_h3k27ac_1	Not-tl10b_h3k27ac_3	Not-TSS	Not-ZLD_cycle13	Not-ZLD_cycle14	4	rols	8108	723250	741250	59250	54252	131252	51252	63250	63250	366252
chr2R:21101351:21102351:	Yes-ATACseq_Interphase	Yes-ATACseq_Mitosis	Yes-enhancer	Yes-gd7_h3k27ac_1	Not-gd7_h3k27ac_2	Not-Insulator_BEAF	Not-Insulator_CP190	Not-Insulator_MDJ4	Yes-orer_gaf_1	Yes-orer_wce_1	Not-tl10b_h3k27ac_1	Yes-tl10b_h3k27ac_3	Yes-TSS	Yes-ZLD_cycle13	Yes-ZLD_cycle14	9	ktub	0	101352	45352	47352	45352	56352	51352	101352	91352	126352
chr3R:22732801:22733551:	Not-ATACseq_Interphase	Not-ATACseq_Mitosis	Not-Enhancer	Not-gd7_h3k27ac_1	Not-gd7_h3k27ac_2	Not-Insulator_BEAF	Not-Insulator_CP190	Not-Insulator_MDJ4	Yes-orer_gaf_1	Not-orer_wce_1	Not-tl10b_h3k27ac_1	Not-tl10b_h3k27ac_3	Not-TSS	Not-ZLD_cycle13	Not-ZLD_cycle14	4	Takl2	300	26450	380802	6802	6802	51450	51450	26450	16450	377802
chrX:1941551:1942201:	Not-ATACseq_Interphase	Not-ATACseq_Mitosis	Not-Enhancer	Not-gd7_h3k27ac_1	Not-gd7_h3k27ac_2	Not-Insulator_BEAF	Not-Insulator_CP190	Not-Insulator_MDJ4	Yes-orer_gaf_1	Not-orer_wce_1	Not-tl10b_h3k27ac_1	Not-tl10b_h3k27ac_3	Yes-TSS	Not-ZLD_cycle13	Not-ZLD_cycle14	3	Hr4	0	81552	115552	65800	43552	67800	51552	71552	51552	1176552
chr2L:11447001:11448301:	Yes-ATACseq_Interphase	Yes-ATACseq_Mitosis	Not-Enhancer	Not-gd7_h3k27ac_1	Not-gd7_h3k27ac_2	Not-Insulator_BEAF	Not-Insulator_CP190	Yes-Insulator_MDJ4	Yes-orer_gaf_1	Not-orer_wce_1	Not-tl10b_h3k27ac_1	Not-tl10b_h3k27ac_3	Not-TSS	Yes-ZLD_cycle13	Yes-ZLD_cycle14	9	salm	1388	41700	2645700	0	3002	346700	51700	31700	41700	56700
chr3R:24571701:24573101:	Not-ATACseq_Interphase	Not-ATACseq_Mitosis	Not-Enhancer	Not-gd7_h3k27ac_1	Not-gd7_h3k27ac_2	Not-Insulator_BEAF	Not-Insulator_CP190	Not-Insulator_MDJ4	Yes-orer_gaf_1	Not-orer_wce_1	Not-tl10b_h3k27ac_1	Not-tl10b_h3k27ac_3	Not-TSS	Not-ZLD_cycle13	Not-ZLD_cycle14	12	REPTOR	9763	656900	48900	10900	10900	471900	51702	1702	1702	676702
chr2R:22241751:22244301:	Yes-ATACseq_Interphase	Yes-ATACseq_Mitosis	Yes-enhancer	Not-gd7_h3k27ac_1	Not-gd7_h3k27ac_2	Not-Insulator_BEAF	Not-Insulator_CP190	Not-Insulator_MDJ4	Yes-orer_gaf_1	Yes-orer_wce_1	Not-tl10b_h3k27ac_1	Not-tl10b_h3k27ac_3	Yes-TSS	Yes-ZLD_cycle13	Yes-ZLD_cycle14	20	dve	0	701752	451700	71700	59752	60700	51752	125700	125700	555700
chrX:3741801:3743051:	Yes-ATACseq_Interphase	Yes-ATACseq_Mitosis	Not-Enhancer	Not-gd7_h3k27ac_1	Not-gd7_h3k27ac_2	Yes-Insulator_BEAF	Yes-Insulator_CP190	Yes-Insulator_MDJ4	Yes-orer_gaf_1	Not-orer_wce_1	Not-tl10b_h3k27ac_1	Not-tl10b_h3k27ac_3	Not-TSS	Yes-ZLD_cycle13	Yes-ZLD_cycle14	7	Tlk	21795	106950	27802	25802	25802	111950	51802	106950	106950	111950
chr2R:11397101:11398151:	Yes-ATACseq_Interphase	Yes-ATACseq_Mitosis	Not-Enhancer	Yes-gd7_h3k27ac_1	Yes-gd7_h3k27ac_2	Not-Insulator_BEAF	Not-Insulator_CP190	Not-Insulator_MDJ4	Yes-orer_gaf_1	Yes-orer_wce_1	Not-tl10b_h3k27ac_1	Not-tl10b_h3k27ac_3	Yes-TSS	Yes-ZLD_cycle13	Yes-ZLD_cycle14	5	sprt	0	177102	49850	0	3850	46850	51850	0	1850	587102
chr3R:8187651:8188151:	Not-ATACseq_Interphase	Not-ATACseq_Mitosis	Not-Enhancer	Not-gd7_h3k27ac_1	Not-gd7_h3k27ac_2	Not-Insulator_BEAF	Not-Insulator_CP190	Not-Insulator_MDJ4	Yes-orer_gaf_1	Not-orer_wce_1	Not-tl10b_h3k27ac_1	Not-tl10b_h3k27ac_3	Not-TSS	Yes-ZLD_cycle13	Yes-ZLD_cycle14	5	grn	6208	111850	85850	45850	45850	62652	51850	67652	67652	621850
chrX:16216401:16218051:	Yes-ATACseq_Interphase	Yes-ATACseq_Mitosis	Yes-enhancer	Not-gd7_h3k27ac_1	Not-gd7_h3k27ac_2	Not-Insulator_BEAF	Not-Insulator_CP190	Not-Insulator_MDJ4	Yes-orer_gaf_1	Yes-orer_wce_1	Not-tl10b_h3k27ac_1	Not-tl10b_h3k27ac_3	Yes-TSS	Yes-ZLD_cycle13	Yes-ZLD_cycle14	16	disco	0	51950	106402	57950	8402	51950	51950	51950	51950	51950
chr3R:5612201:5612901:	Yes-ATACseq_Interphase	Yes-ATACseq_Mitosis	Not-Enhancer	Yes-gd7_h3k27ac_1	Yes-gd7_h3k27ac_2	Yes-Insulator_BEAF	Yes-Insulator_CP190	Not-Insulator_MDJ4	Yes-orer_gaf_1	Yes-orer_wce_1	Yes-tl10b_h3k27ac_1	Yes-tl10b_h3k27ac_3	Not-TSS	Yes-ZLD_cycle13	Yes-ZLD_cycle14	6	Rga	211	787100	7100	59100	14202	57100	52100	47100	47100	722100
chr3R:29377101:29377651:	Yes-ATACseq_Interphase	Yes-ATACseq_Mitosis	Yes-enhancer	Not-gd7_h3k27ac_1	Not-gd7_h3k27ac_2	Not-Insulator_BEAF	Not-Insulator_CP190	Not-Insulator_MDJ4	Yes-orer_gaf_1	Not-orer_wce_1	Not-tl10b_h3k27ac_1	Not-tl10b_h3k27ac_3	Yes-TSS	Not-ZLD_cycle13	Not-ZLD_cycle14	3	Ptp99A	0	527102	35102	112350	0	52102	52102	102350	67102	47102
chrX:16497151:16497751:	Not-ATACseq_Interphase	Not-ATACseq_Mitosis	Not-Enhancer	Not-gd7_h3k27ac_1	Not-gd7_h3k27ac_2	Not-Insulator_BEAF	Not-Insulator_CP190	Not-Insulator_MDJ4	Not-orer_gaf_1	Not-orer_wce_1	Not-tl10b_h3k27ac_1	Not-tl10b_h3k27ac_3	Not-TSS	Not-ZLD_cycle13	Not-ZLD_cycle14	5	Cnx14D	27664	217152	144250	47152	45152	47152	52152	77152	77152	47152
chr3R:30617251:30617751:	Yes-ATACseq_Interphase	Yes-ATACseq_Mitosis	Not-Enhancer	Not-gd7_h3k27ac_1	Not-gd7_h3k27ac_2	Not-Insulator_BEAF	Not-Insulator_CP190	Not-Insulator_MDJ4	Yes-orer_gaf_1	Not-orer_wce_1	Not-tl10b_h3k27ac_1	Not-tl10b_h3k27ac_3	Not-TSS	Yes-ZLD_cycle13	Yes-ZLD_cycle14	7	CG44954	4155	202250	232250	153252	55252	57252	52252	157252	47252	162252
chrX:18587201:18587701:	Not-ATACseq_Interphase	Not-ATACseq_Mitosis	Not-Enhancer	Not-gd7_h3k27ac_1	Not-gd7_h3k27ac_2	Not-Insulator_BEAF	Not-Insulator_CP190	Not-Insulator_MDJ4	Yes-orer_gaf_1	Not-orer_wce_1	Not-tl10b_h3k27ac_1	Not-tl10b_h3k27ac_3	Not-TSS	Not-ZLD_cycle13	Not-ZLD_cycle14	8	CG15040	29888	212300	152300	58300	58300	52300	52300	42300	52300	52300
chr3R:16502451:16502951:	Yes-ATACseq_Interphase	Yes-ATACseq_Mitosis	Not-Enhancer	Yes-gd7_h3k27ac_1	Yes-gd7_h3k27ac_2	Not-Insulator_BEAF	Not-Insulator_CP190	Not-Insulator_MDJ4	Yes-orer_gaf_1	Not-orer_wce_1	Not-tl10b_h3k27ac_1	Not-tl10b_h3k27ac_3	Yes-TSS	Not-ZLD_cycle13	Not-ZLD_cycle14	1	CG42342	0	127050	156452	156452	0	57452	52452	42452	52452	467050
chr2R:10477601:10478751:	Not-ATACseq_Interphase	Not-ATACseq_Mitosis	Not-Enhancer	Yes-gd7_h3k27ac_1	Yes-gd7_h3k27ac_2	Yes-Insulator_BEAF	Not-Insulator_CP190	Yes-Insulator_MDJ4	Yes-orer_gaf_1	Yes-orer_wce_1	Not-tl10b_h3k27ac_1	Not-tl10b_h3k27ac_3	Yes-TSS	Not-ZLD_cycle13	Not-ZLD_cycle14	9	whd	0	331250	51250	0	0	51250	52602	7602	37602	62602
chr2R:11657601:11658401:	Yes-ATACseq_Interphase	Yes-ATACseq_Mitosis	Not-Enhancer	Yes-gd7_h3k27ac_1	Not-gd7_h3k27ac_2	Yes-Insulator_BEAF	Yes-Insulator_CP190	Not-Insulator_MDJ4	Yes-orer_gaf_1	Not-orer_wce_1	Yes-tl10b_h3k27ac_1	Not-tl10b_h3k27ac_3	Not-TSS	Not-ZLD_cycle13	Not-ZLD_cycle14	6	CG13198	2704	17602	207602	131600	9602	17602	52602	27602	27602	541600
chr3R:11156701:11157251:	Not-ATACseq_Interphase	Not-ATACseq_Mitosis	Not-Enhancer	Not-gd7_h3k27ac_1	Not-gd7_h3k27ac_2	Not-Insulator_BEAF	Not-Insulator_CP190	Not-Insulator_MDJ4	Yes-orer_gaf_1	Not-orer_wce_1	Not-tl10b_h3k27ac_1	Not-tl10b_h3k27ac_3	Yes-TSS	Yes-ZLD_cycle13	Yes-ZLD_cycle14	4	Ugt86Da	0	42750	58750	56750	56750	47750	52750	42750	42750	47750
chr3R:13901451:13902101:	Yes-ATACseq_Interphase	Not-ATACseq_Mitosis	Yes-enhancer	Not-gd7_h3k27ac_1	Not-gd7_h3k27ac_2	Not-Insulator_BEAF	Not-Insulator_CP190	Not-Insulator_MDJ4	Yes-orer_gaf_1	Yes-orer_wce_1	Not-tl10b_h3k27ac_1	Not-tl10b_h3k27ac_3	Yes-TSS	Yes-ZLD_cycle13	Yes-ZLD_cycle14	4	ems	0	167900	499452	31452	5900	66452	52900	127900	127900	382900
chrX:21261651:21262101:	Not-ATACseq_Interphase	Not-ATACseq_Mitosis	Not-Enhancer	Not-gd7_h3k27ac_1	Not-gd7_h3k27ac_2	Not-Insulator_BEAF	Not-Insulator_CP190	Not-Insulator_MDJ4	Yes-orer_gaf_1	Not-orer_wce_1	Not-tl10b_h3k27ac_1	Not-tl10b_h3k27ac_3	Not-TSS	Not-ZLD_cycle13	Not-ZLD_cycle14	7	CG1722	10504	57900	39900	25652	39900	102900	52900	77900	77900	501652
chr3R:24586351:24587051:	Yes-ATACseq_Interphase	Yes-ATACseq_Mitosis	Not-Enhancer	Yes-gd7_h3k27ac_1	Yes-gd7_h3k27ac_2	Yes-Insulator_BEAF	Yes-Insulator_CP190	Yes-Insulator_MDJ4	Yes-orer_gaf_1	Yes-orer_wce_1	Not-tl10b_h3k27ac_1	Not-tl10b_h3k27ac_3	Not-TSS	Yes-ZLD_cycle13	Yes-ZLD_cycle14	5	mld	699	642950	34950	352	352	457950	52950	16352	16352	691352
chr2L:16548001:16548701:	Not-ATACseq_Interphase	Not-ATACseq_Mitosis	Yes-enhancer	Not-gd7_h3k27ac_1	Not-gd7_h3k27ac_2	Not-Insulator_BEAF	Not-Insulator_CP190	Not-Insulator_MDJ4	Yes-orer_gaf_1	Not-orer_wce_1	Not-tl10b_h3k27ac_1	Not-tl10b_h3k27ac_3	Not-TSS	Not-ZLD_cycle13	Not-ZLD_cycle14	3	CG5968	1258	248002	1074002	60002	60002	58002	53002	161300	38002	1058002
chrX:1943101:1943801:	Not-ATACseq_Interphase	Not-ATACseq_Mitosis	Not-Enhancer	Not-gd7_h3k27ac_1	Not-gd7_h3k27ac_2	Not-Insulator_BEAF	Not-Insulator_CP190	Not-Insulator_MDJ4	Yes-orer_gaf_1	Not-orer_wce_1	Not-tl10b_h3k27ac_1	Not-tl10b_h3k27ac_3	Not-TSS	Not-ZLD_cycle13	Not-ZLD_cycle14	6	Hr4	1162	83102	117102	64200	45102	66200	53102	73102	53102	1178102
chr2L:11445401:11446801:	Yes-ATACseq_Interphase	Yes-ATACseq_Mitosis	Not-Enhancer	Yes-gd7_h3k27ac_1	Not-gd7_h3k27ac_2	Not-Insulator_BEAF	Not-Insulator_CP190	Yes-Insulator_MDJ4	Yes-orer_gaf_1	Yes-orer_wce_1	Not-tl10b_h3k27ac_1	Not-tl10b_h3k27ac_3	Yes-TSS	Yes-ZLD_cycle13	Yes-ZLD_cycle14	10	salm	0	43200	2647200	0	1402	348200	53200	33200	43200	58200
chrX:15633251:15633901:	Not-ATACseq_Interphase	Not-ATACseq_Mitosis	Not-Enhancer	Not-gd7_h3k27ac_1	Not-gd7_h3k27ac_2	Not-Insulator_BEAF	Not-Insulator_CP190	Not-Insulator_MDJ4	Yes-orer_gaf_1	Not-orer_wce_1	Not-tl10b_h3k27ac_1	Not-tl10b_h3k27ac_3	Yes-TSS	Not-ZLD_cycle13	Not-ZLD_cycle14	10	sog	0	56100	14100	14100	16100	48252	53252	33252	43252	53252
chr2R:22256201:22256701:	Yes-ATACseq_Interphase	Yes-ATACseq_Mitosis	Yes-enhancer	Not-gd7_h3k27ac_1	Not-gd7_h3k27ac_2	Not-Insulator_BEAF	Not-Insulator_CP190	Not-Insulator_MDJ4	Yes-orer_gaf_1	Not-orer_wce_1	Not-tl10b_h3k27ac_1	Not-tl10b_h3k27ac_3	Not-TSS	Yes-ZLD_cycle13	Yes-ZLD_cycle14	4	dve	12239	716202	439300	59300	59300	48300	53300	113300	113300	543300
chrX:19548401:19548901:	Not-ATACseq_Interphase	Not-ATACseq_Mitosis	Not-Enhancer	Not-gd7_h3k27ac_1	Not-gd7_h3k27ac_2	Not-Insulator_BEAF	Not-Insulator_CP190	Not-Insulator_MDJ4	Yes-orer_gaf_1	Not-orer_wce_1	Not-tl10b_h3k27ac_1	Not-tl10b_h3k27ac_3	Not-TSS	Not-ZLD_cycle13	Not-ZLD_cycle14	7	CG32532	920	48402	220402	89100	21100	216100	53402	48402	38402	311100
chr3L:2820901:2821551:	Yes-ATACseq_Interphase	Yes-ATACseq_Mitosis	Not-Enhancer	Not-gd7_h3k27ac_1	Not-gd7_h3k27ac_2	Not-Insulator_BEAF	Not-Insulator_CP190	Not-Insulator_MDJ4	Yes-orer_gaf_1	Yes-orer_wce_1	Not-tl10b_h3k27ac_1	Not-tl10b_h3k27ac_3	Not-TSS	Not-ZLD_cycle13	Not-ZLD_cycle14	4	pgant6	38647	18450	50902	50902	50902	53450	53450	18450	28450	450902
chr3R:23201001:23201451:	Yes-ATACseq_Interphase	Yes-ATACseq_Mitosis	Yes-enhancer	Not-gd7_h3k27ac_1	Not-gd7_h3k27ac_2	Not-Insulator_BEAF	Not-Insulator_CP190	Not-Insulator_MDJ4	Yes-orer_gaf_1	Yes-orer_wce_1	Not-tl10b_h3k27ac_1	Not-tl10b_h3k27ac_3	Not-TSS	Yes-ZLD_cycle13	Yes-ZLD_cycle14	1	fzo	2583	431002	39002	39002	39002	53550	53550	61002	71002	598550
chr2R:12984401:12986301:	Yes-ATACseq_Interphase	Yes-ATACseq_Mitosis	Not-Enhancer	Yes-gd7_h3k27ac_1	Yes-gd7_h3k27ac_2	Not-Insulator_BEAF	Not-Insulator_CP190	Not-Insulator_MDJ4	Yes-orer_gaf_1	Yes-orer_wce_1	Yes-tl10b_h3k27ac_1	Yes-tl10b_h3k27ac_3	Not-TSS	Yes-ZLD_cycle13	Yes-ZLD_cycle14	12	Psc	3408	203700	214402	55700	1700	48700	53700	194402	94402	48700
chr3L:12913751:12914351:	Not-ATACseq_Interphase	Not-ATACseq_Mitosis	Not-Enhancer	Not-gd7_h3k27ac_1	Not-gd7_h3k27ac_2	Not-Insulator_BEAF	Not-Insulator_CP190	Not-Insulator_MDJ4	Yes-orer_gaf_1	Not-orer_wce_1	Not-tl10b_h3k27ac_1	Not-tl10b_h3k27ac_3	Not-TSS	Not-ZLD_cycle13	Not-ZLD_cycle14	5	CG32115	106	105650	113752	93650	49752	110650	53752	105650	103752	105650
chr3L:11123801:11124501:	Yes-ATACseq_Interphase	Yes-ATACseq_Mitosis	Not-Enhancer	Yes-gd7_h3k27ac_1	Yes-gd7_h3k27ac_2	Yes-Insulator_BEAF	Yes-Insulator_CP190	Yes-Insulator_MDJ4	Yes-orer_gaf_1	Not-orer_wce_1	Yes-tl10b_h3k27ac_1	Yes-tl10b_h3k27ac_3	Not-TSS	Not-ZLD_cycle13	Not-ZLD_cycle14	5	NaPi-III	454	53802	1802	0	0	53802	53802	53802	53802	58802
chr3L:11010001:11011101:	Yes-ATACseq_Interphase	Yes-ATACseq_Mitosis	Not-Enhancer	Not-gd7_h3k27ac_1	Not-gd7_h3k27ac_2	Not-Insulator_BEAF	Not-Insulator_CP190	Yes-Insulator_MDJ4	Yes-orer_gaf_1	Not-orer_wce_1	Not-tl10b_h3k27ac_1	Not-tl10b_h3k27ac_3	Not-TSS	Yes-ZLD_cycle13	Yes-ZLD_cycle14	6	klu	814	48900	56900	56900	56900	53900	53900	48900	48900	48900
chr3R:21433951:21434901:	Not-ATACseq_Interphase	Not-ATACseq_Mitosis	Yes-enhancer	Not-gd7_h3k27ac_1	Not-gd7_h3k27ac_2	Not-Insulator_BEAF	Not-Insulator_CP190	Not-Insulator_MDJ4	Yes-orer_gaf_1	Not-orer_wce_1	Not-tl10b_h3k27ac_1	Not-tl10b_h3k27ac_3	Yes-TSS	Not-ZLD_cycle13	Not-ZLD_cycle14	14	lbl	0	43952	455100	21952	23952	53952	53952	63952	63952	38952
chr3R:11269051:11269501:	Yes-ATACseq_Interphase	Yes-ATACseq_Mitosis	Not-Enhancer	Not-gd7_h3k27ac_1	Not-gd7_h3k27ac_2	Not-Insulator_BEAF	Yes-Insulator_CP190	Not-Insulator_MDJ4	Yes-orer_gaf_1	Not-orer_wce_1	Not-tl10b_h3k27ac_1	Not-tl10b_h3k27ac_3	Not-TSS	Not-ZLD_cycle13	Not-ZLD_cycle14	1	CG5214	24750	59052	51052	53052	5052	59052	54052	59052	59052	59052
chrX:3744301:3745201:	Yes-ATACseq_Interphase	Yes-ATACseq_Mitosis	Not-Enhancer	Not-gd7_h3k27ac_1	Not-gd7_h3k27ac_2	Not-Insulator_BEAF	Not-Insulator_CP190	Not-Insulator_MDJ4	Yes-orer_gaf_1	Yes-orer_wce_1	Not-tl10b_h3k27ac_1	Not-tl10b_h3k27ac_3	Not-TSS	Not-ZLD_cycle13	Not-ZLD_cycle14	6	Tlk	24295	104800	30302	28302	28302	109800	54302	104800	104800	109800
chr2L:14409301:14410101:	Not-ATACseq_Interphase	Not-ATACseq_Mitosis	Yes-enhancer	Not-gd7_h3k27ac_1	Not-gd7_h3k27ac_2	Not-Insulator_BEAF	Not-Insulator_CP190	Not-Insulator_MDJ4	Yes-orer_gaf_1	Not-orer_wce_1	Not-tl10b_h3k27ac_1	Not-tl10b_h3k27ac_3	Yes-TSS	Not-ZLD_cycle13	Not-ZLD_cycle14	5	elB	0	869900	313302	75900	51302	49302	54302	599302	59302	494302
chr3L:15085001:15085501:	Not-ATACseq_Interphase	Not-ATACseq_Mitosis	Not-Enhancer	Not-gd7_h3k27ac_1	Not-gd7_h3k27ac_2	Not-Insulator_BEAF	Not-Insulator_CP190	Not-Insulator_MDJ4	Not-orer_gaf_1	Not-orer_wce_1	Not-tl10b_h3k27ac_1	Not-tl10b_h3k27ac_3	Not-TSS	Not-ZLD_cycle13	Not-ZLD_cycle14	3	Or71a	6555	115002	109002	54500	8500	125002	54500	115002	24500	110002
chr3L:11764901:11765501:	Yes-ATACseq_Interphase	Yes-ATACseq_Mitosis	Yes-enhancer	Not-gd7_h3k27ac_1	Not-gd7_h3k27ac_2	Yes-Insulator_BEAF	Yes-Insulator_CP190	Not-Insulator_MDJ4	Yes-orer_gaf_1	Not-orer_wce_1	Not-tl10b_h3k27ac_1	Not-tl10b_h3k27ac_3	Not-TSS	Yes-ZLD_cycle13	Yes-ZLD_cycle14	3	CG6024	681	574902	604902	64500	62500	54500	54500	84902	44500	74902
chr2R:15734651:15735801:	Yes-ATACseq_Interphase	Yes-ATACseq_Mitosis	Not-Enhancer	Yes-gd7_h3k27ac_1	Yes-gd7_h3k27ac_2	Not-Insulator_BEAF	Not-Insulator_CP190	Not-Insulator_MDJ4	Yes-orer_gaf_1	Yes-orer_wce_1	Yes-tl10b_h3k27ac_1	Yes-tl10b_h3k27ac_3	Not-TSS	Yes-ZLD_cycle13	Yes-ZLD_cycle14	8	CG30089	7271	124200	38652	38652	0	49652	54652	54652	44652	49652
chr2R:13619651:13620701:	Yes-ATACseq_Interphase	Yes-ATACseq_Mitosis	Yes-enhancer	Not-gd7_h3k27ac_1	Not-gd7_h3k27ac_2	Not-Insulator_BEAF	Not-Insulator_CP190	Not-Insulator_MDJ4	Yes-orer_gaf_1	Yes-orer_wce_1	Yes-tl10b_h3k27ac_1	Not-tl10b_h3k27ac_3	Not-TSS	Yes-ZLD_cycle13	Yes-ZLD_cycle14	8	CG17716	2343	59652	63652	63652	27652	54652	54652	59652	59652	54652
chr2L:8739801:8740751:	Yes-ATACseq_Interphase	Yes-ATACseq_Mitosis	Not-Enhancer	Yes-gd7_h3k27ac_1	Yes-gd7_h3k27ac_2	Not-Insulator_BEAF	Yes-Insulator_CP190	Yes-Insulator_MDJ4	Yes-orer_gaf_1	Not-orer_wce_1	Yes-tl10b_h3k27ac_1	Yes-tl10b_h3k27ac_3	Yes-TSS	Yes-ZLD_cycle13	Yes-ZLD_cycle14	4	raw	0	1159250	411802	261802	1250	209802	54802	219802	179250	209802
chrX:6804151:6805101:	Yes-ATACseq_Interphase	Yes-ATACseq_Mitosis	Not-Enhancer	Yes-gd7_h3k27ac_1	Yes-gd7_h3k27ac_2	Yes-Insulator_BEAF	Yes-Insulator_CP190	Not-Insulator_MDJ4	Yes-orer_gaf_1	Yes-orer_wce_1	Not-tl10b_h3k27ac_1	Yes-tl10b_h3k27ac_3	Not-TSS	Yes-ZLD_cycle13	Yes-ZLD_cycle14	9	pod1	468	14900	46900	2152	2152	49900	54900	24900	24900	44900
chrX:19689901:19690651:	Not-ATACseq_Interphase	Not-ATACseq_Mitosis	Not-Enhancer	Yes-gd7_h3k27ac_1	Not-gd7_h3k27ac_2	Yes-Insulator_BEAF	Not-Insulator_CP190	Not-Insulator_MDJ4	Yes-orer_gaf_1	Not-orer_wce_1	Not-tl10b_h3k27ac_1	Not-tl10b_h3k27ac_3	Not-TSS	Not-ZLD_cycle13	Not-ZLD_cycle14	6	CG14227	954	189902	299350	0	0	74350	54902	69350	59350	169350
chr2L:16268901:16270051:	Yes-ATACseq_Interphase	Yes-ATACseq_Mitosis	Not-Enhancer	Yes-gd7_h3k27ac_1	Yes-gd7_h3k27ac_2	Not-Insulator_BEAF	Yes-Insulator_CP190	Yes-Insulator_MDJ4	Yes-orer_gaf_1	Yes-orer_wce_1	Not-tl10b_h3k27ac_1	Not-tl10b_h3k27ac_3	Not-TSS	Not-ZLD_cycle13	Not-ZLD_cycle14	11	CG4935	6761	19950	794902	55950	15950	214950	54950	29950	19950	778902
chr2R:22859951:22860751:	Yes-ATACseq_Interphase	Yes-ATACseq_Mitosis	Yes-enhancer	Not-gd7_h3k27ac_1	Not-gd7_h3k27ac_2	Not-Insulator_BEAF	Not-Insulator_CP190	Not-Insulator_MDJ4	Yes-orer_gaf_1	Yes-orer_wce_1	Not-tl10b_h3k27ac_1	Not-tl10b_h3k27ac_3	Not-TSS	Yes-ZLD_cycle13	Yes-ZLD_cycle14	10	inaD	1158	179250	57952	3952	3952	54952	54952	169952	169952	54952
chr2L:8084601:8085001:	Not-ATACseq_Interphase	Not-ATACseq_Mitosis	Not-Enhancer	Yes-gd7_h3k27ac_1	Not-gd7_h3k27ac_2	Yes-Insulator_BEAF	Yes-Insulator_CP190	Yes-Insulator_MDJ4	Yes-orer_gaf_1	Not-orer_wce_1	Not-tl10b_h3k27ac_1	Not-tl10b_h3k27ac_3	Not-TSS	Not-ZLD_cycle13	Not-ZLD_cycle14	4	Bsg	1182	824602	241000	602	602	114602	55000	54602	54602	440000
chr2R:24813401:24815001:	Yes-ATACseq_Interphase	Yes-ATACseq_Mitosis	Yes-enhancer	Not-gd7_h3k27ac_1	Not-gd7_h3k27ac_2	Not-Insulator_BEAF	Yes-Insulator_CP190	Not-Insulator_MDJ4	Yes-orer_gaf_1	Yes-orer_wce_1	Not-tl10b_h3k27ac_1	Not-tl10b_h3k27ac_3	Yes-TSS	Yes-ZLD_cycle13	Yes-ZLD_cycle14	6	Dll	0	1763402	1371402	145402	57000	60000	55000	195000	43402	2008402
chr3R:21829201:21829901:	Not-ATACseq_Interphase	Not-ATACseq_Mitosis	Not-Enhancer	Yes-gd7_h3k27ac_1	Yes-gd7_h3k27ac_2	Not-Insulator_BEAF	Not-Insulator_CP190	Not-Insulator_MDJ4	Yes-orer_gaf_1	Not-orer_wce_1	Not-tl10b_h3k27ac_1	Not-tl10b_h3k27ac_3	Not-TSS	Not-ZLD_cycle13	Not-ZLD_cycle14	7	Gr93a	2602	439202	60100	60100	5202	55100	55100	179202	30100	55100
chr3L:13629201:13629901:	Not-ATACseq_Interphase	Not-ATACseq_Mitosis	Yes-enhancer	Not-gd7_h3k27ac_1	Not-gd7_h3k27ac_2	Not-Insulator_BEAF	Not-Insulator_CP190	Not-Insulator_MDJ4	Yes-orer_gaf_1	Not-orer_wce_1	Not-tl10b_h3k27ac_1	Not-tl10b_h3k27ac_3	Not-TSS	Not-ZLD_cycle13	Not-ZLD_cycle14	11	CG10710	109597	139202	89202	89202	89202	35100	55100	129202	60100	144202
chr3L:11008551:11009801:	Yes-ATACseq_Interphase	Yes-ATACseq_Mitosis	Not-Enhancer	Not-gd7_h3k27ac_1	Not-gd7_h3k27ac_2	Not-Insulator_BEAF	Not-Insulator_CP190	Not-Insulator_MDJ4	Yes-orer_gaf_1	Yes-orer_wce_1	Not-tl10b_h3k27ac_1	Not-tl10b_h3k27ac_3	Yes-TSS	Yes-ZLD_cycle13	Yes-ZLD_cycle14	8	klu	0	50200	58200	58200	58200	55200	55200	50200	50200	50200
chr3R:18849101:18849701:	Yes-ATACseq_Interphase	Yes-ATACseq_Mitosis	Not-Enhancer	Not-gd7_h3k27ac_1	Not-gd7_h3k27ac_2	Not-Insulator_BEAF	Not-Insulator_CP190	Not-Insulator_MDJ4	Yes-orer_gaf_1	Not-orer_wce_1	Not-tl10b_h3k27ac_1	Not-tl10b_h3k27ac_3	Yes-TSS	Not-ZLD_cycle13	Not-ZLD_cycle14	7	CG18208	0	1450300	128300	130300	76300	130300	55300	129102	130300	764102
chr2R:17804001:17804651:	Not-ATACseq_Interphase	Yes-ATACseq_Mitosis	Yes-enhancer	Yes-gd7_h3k27ac_1	Yes-gd7_h3k27ac_2	Not-Insulator_BEAF	Not-Insulator_CP190	Not-Insulator_MDJ4	Yes-orer_gaf_1	Yes-orer_wce_1	Yes-tl10b_h3k27ac_1	Yes-tl10b_h3k27ac_3	Not-TSS	Yes-ZLD_cycle13	Yes-ZLD_cycle14	1	grh	2870	15350	362002	2002	2002	350	55350	25350	35350	490350
chr2L:5658301:5659551:	Yes-ATACseq_Interphase	Yes-ATACseq_Mitosis	Yes-enhancer	Not-gd7_h3k27ac_1	Not-gd7_h3k27ac_2	Not-Insulator_BEAF	Not-Insulator_CP190	Not-Insulator_MDJ4	Yes-orer_gaf_1	Not-orer_wce_1	Not-tl10b_h3k27ac_1	Not-tl10b_h3k27ac_3	Yes-TSS	Not-ZLD_cycle13	Not-ZLD_cycle14	4	DIP-theta	0	108302	108302	108302	54450	50450	55450	108302	100450	113302
chr2R:21899051:21899501:	Yes-ATACseq_Interphase	Yes-ATACseq_Mitosis	Not-Enhancer	Not-gd7_h3k27ac_1	Not-gd7_h3k27ac_2	Not-Insulator_BEAF	Not-Insulator_CP190	Not-Insulator_MDJ4	Yes-orer_gaf_1	Not-orer_wce_1	Not-tl10b_h3k27ac_1	Not-tl10b_h3k27ac_3	Not-TSS	Not-ZLD_cycle13	Not-ZLD_cycle14	5	PpN58A	16519	359052	351052	162500	66500	160500	55500	170500	180500	359052
chrX:17885501:17887301:	Yes-ATACseq_Interphase	Yes-ATACseq_Mitosis	Not-Enhancer	Yes-gd7_h3k27ac_1	Yes-gd7_h3k27ac_2	Yes-Insulator_BEAF	Yes-Insulator_CP190	Yes-Insulator_MDJ4	Yes-orer_gaf_1	Not-orer_wce_1	Yes-tl10b_h3k27ac_1	Yes-tl10b_h3k27ac_3	Yes-TSS	Not-ZLD_cycle13	Not-ZLD_cycle14	11	mnb	0	205502	61502	57502	57502	55502	55502	35502	25502	55502
chrX:8533801:8534451:	Yes-ATACseq_Interphase	Yes-ATACseq_Mitosis	Not-Enhancer	Yes-gd7_h3k27ac_1	Not-gd7_h3k27ac_2	Not-Insulator_BEAF	Not-Insulator_CP190	Not-Insulator_MDJ4	Yes-orer_gaf_1	Not-orer_wce_1	Not-tl10b_h3k27ac_1	Not-tl10b_h3k27ac_3	Not-TSS	Not-ZLD_cycle13	Not-ZLD_cycle14	5	PIP82	4104	75550	321550	21550	17802	128802	55550	55550	45550	263802
chrX:15028951:15029401:	Not-ATACseq_Interphase	Not-ATACseq_Mitosis	Yes-enhancer	Not-gd7_h3k27ac_1	Not-gd7_h3k27ac_2	Not-Insulator_BEAF	Not-Insulator_CP190	Not-Insulator_MDJ4	Yes-orer_gaf_1	Not-orer_wce_1	Not-tl10b_h3k27ac_1	Yes-tl10b_h3k27ac_3	Not-TSS	Not-ZLD_cycle13	Not-ZLD_cycle14	4	be	4516	260600	14952	106600	16952	75600	55600	70600	70600	428952
chr2R:6131701:6134351:	Yes-ATACseq_Interphase	Yes-ATACseq_Mitosis	Yes-enhancer	Yes-gd7_h3k27ac_1	Yes-gd7_h3k27ac_2	Yes-Insulator_BEAF	Yes-Insulator_CP190	Yes-Insulator_MDJ4	Yes-orer_gaf_1	Yes-orer_wce_1	Yes-tl10b_h3k27ac_1	Yes-tl10b_h3k27ac_3	Not-TSS	Yes-ZLD_cycle13	Yes-ZLD_cycle14	12	CG14589	2952	161702	675650	51702	51702	50650	55650	35650	45650	176702
chrX:3190651:3191451:	Not-ATACseq_Interphase	Not-ATACseq_Mitosis	Not-Enhancer	Not-gd7_h3k27ac_1	Not-gd7_h3k27ac_2	Not-Insulator_BEAF	Not-Insulator_CP190	Not-Insulator_MDJ4	Yes-orer_gaf_1	Not-orer_wce_1	Not-tl10b_h3k27ac_1	Not-tl10b_h3k27ac_3	Not-TSS	Not-ZLD_cycle13	Not-ZLD_cycle14	9	dnc	14212	60652	520550	58652	26652	143550	55652	50652	40652	663550
chrX:18370701:18371851:	Yes-ATACseq_Interphase	Yes-ATACseq_Mitosis	Yes-enhancer	Yes-gd7_h3k27ac_1	Yes-gd7_h3k27ac_2	Yes-Insulator_BEAF	Yes-Insulator_CP190	Yes-Insulator_MDJ4	Yes-orer_gaf_1	Not-orer_wce_1	Yes-tl10b_h3k27ac_1	Yes-tl10b_h3k27ac_3	Not-TSS	Not-ZLD_cycle13	Not-ZLD_cycle14	7	CrebB	4345	40702	32150	62702	150	0	55702	30702	20702	128150
chr3R:17558451:17559251:	Not-ATACseq_Interphase	Not-ATACseq_Mitosis	Not-Enhancer	Not-gd7_h3k27ac_1	Not-gd7_h3k27ac_2	Not-Insulator_BEAF	Not-Insulator_CP190	Not-Insulator_MDJ4	Yes-orer_gaf_1	Not-orer_wce_1	Not-tl10b_h3k27ac_1	Not-tl10b_h3k27ac_3	Yes-TSS	Yes-ZLD_cycle13	Yes-ZLD_cycle14	4	Hmx	0	468452	46750	50750	24452	168452	55750	90750	100750	473452
chrX:18930801:18931401:	Yes-ATACseq_Interphase	Yes-ATACseq_Mitosis	Not-Enhancer	Yes-gd7_h3k27ac_1	Yes-gd7_h3k27ac_2	Not-Insulator_BEAF	Not-Insulator_CP190	Not-Insulator_MDJ4	Yes-orer_gaf_1	Not-orer_wce_1	Yes-tl10b_h3k27ac_1	Yes-tl10b_h3k27ac_3	Not-TSS	Yes-ZLD_cycle13	Yes-ZLD_cycle14	6	CG43759	467	120802	136802	38802	40802	45802	55802	120802	100802	88600
chr2L:8083251:8084151:	Yes-ATACseq_Interphase	Yes-ATACseq_Mitosis	Not-Enhancer	Yes-gd7_h3k27ac_1	Yes-gd7_h3k27ac_2	Yes-Insulator_BEAF	Yes-Insulator_CP190	Yes-Insulator_MDJ4	Yes-orer_gaf_1	Yes-orer_wce_1	Yes-tl10b_h3k27ac_1	Yes-tl10b_h3k27ac_3	Yes-TSS	Not-ZLD_cycle13	Not-ZLD_cycle14	4	Bsg	0	823252	241850	0	0	113252	55850	53252	53252	440850
chr3R:21598401:21599151:	Not-ATACseq_Interphase	Not-ATACseq_Mitosis	Not-Enhancer	Yes-gd7_h3k27ac_1	Yes-gd7_h3k27ac_2	Yes-Insulator_BEAF	Not-Insulator_CP190	Not-Insulator_MDJ4	Yes-orer_gaf_1	Not-orer_wce_1	Not-tl10b_h3k27ac_1	Not-tl10b_h3k27ac_3	Not-TSS	Not-ZLD_cycle13	Yes-ZLD_cycle14	7	InR	20170	208402	290850	66850	20850	55850	55850	40850	30850	60850
chr2L:9175901:9177251:	Yes-ATACseq_Interphase	Yes-ATACseq_Mitosis	Not-Enhancer	Yes-gd7_h3k27ac_1	Yes-gd7_h3k27ac_2	Yes-Insulator_BEAF	Not-Insulator_CP190	Not-Insulator_MDJ4	Yes-orer_gaf_1	Yes-orer_wce_1	Not-tl10b_h3k27ac_1	Not-tl10b_h3k27ac_3	Not-TSS	Not-ZLD_cycle13	Not-ZLD_cycle14	7	tai	9124	722750	847902	238750	13902	522750	55902	272750	35902	645902
chr2R:10596151:10596651:	Yes-ATACseq_Interphase	Yes-ATACseq_Mitosis	Not-Enhancer	Yes-gd7_h3k27ac_1	Yes-gd7_h3k27ac_2	Not-Insulator_BEAF	Not-Insulator_CP190	Not-Insulator_MDJ4	Yes-orer_gaf_1	Not-orer_wce_1	Not-tl10b_h3k27ac_1	Not-tl10b_h3k27ac_3	Not-TSS	Yes-ZLD_cycle13	Yes-ZLD_cycle14	3	CG11883	21011	213350	64152	66152	66152	61152	56152	56152	36152	181152
chr2L:18782501:18783751:	Yes-ATACseq_Interphase	Yes-ATACseq_Mitosis	Not-Enhancer	Not-gd7_h3k27ac_1	Not-gd7_h3k27ac_2	Not-Insulator_BEAF	Not-Insulator_CP190	Not-Insulator_MDJ4	Yes-orer_gaf_1	Not-orer_wce_1	Not-tl10b_h3k27ac_1	Not-tl10b_h3k27ac_3	Not-TSS	Yes-ZLD_cycle13	Yes-ZLD_cycle14	13	ham	9155	632502	528250	76250	2502	66250	56250	366250	102502	66250
chr2L:16267801:16268601:	Yes-ATACseq_Interphase	Yes-ATACseq_Mitosis	Not-Enhancer	Yes-gd7_h3k27ac_1	Not-gd7_h3k27ac_2	Not-Insulator_BEAF	Not-Insulator_CP190	Not-Insulator_MDJ4	Yes-orer_gaf_1	Not-orer_wce_1	Not-tl10b_h3k27ac_1	Not-tl10b_h3k27ac_3	Not-TSS	Not-ZLD_cycle13	Not-ZLD_cycle14	6	CG4935	5661	21400	793802	57400	17400	216400	56400	31400	21400	777802
chr2L:7701401:7701951:	Not-ATACseq_Interphase	Not-ATACseq_Mitosis	Yes-enhancer	Not-gd7_h3k27ac_1	Not-gd7_h3k27ac_2	Not-Insulator_BEAF	Yes-Insulator_CP190	Not-Insulator_MDJ4	Yes-orer_gaf_1	Not-orer_wce_1	Not-tl10b_h3k27ac_1	Not-tl10b_h3k27ac_3	Yes-TSS	Not-ZLD_cycle13	Not-ZLD_cycle14	7	Tep2	0	441402	205402	59402	59402	263050	56402	108050	88050	296402
chr2R:19373051:19373501:	Not-ATACseq_Interphase	Not-ATACseq_Mitosis	Not-Enhancer	Not-gd7_h3k27ac_1	Not-gd7_h3k27ac_2	Not-Insulator_BEAF	Not-Insulator_CP190	Not-Insulator_MDJ4	Yes-orer_gaf_1	Not-orer_wce_1	Not-tl10b_h3k27ac_1	Not-tl10b_h3k27ac_3	Not-TSS	Not-ZLD_cycle13	Not-ZLD_cycle14	3	CG9416	201	286500	284500	87052	15052	56500	56500	46500	56500	281500
chr3R:25137451:25138351:	Yes-ATACseq_Interphase	Yes-ATACseq_Mitosis	Yes-enhancer	Not-gd7_h3k27ac_1	Yes-gd7_h3k27ac_2	Not-Insulator_BEAF	Not-Insulator_CP190	Yes-Insulator_MDJ4	Yes-orer_gaf_1	Yes-orer_wce_1	Not-tl10b_h3k27ac_1	Yes-tl10b_h3k27ac_3	Yes-TSS	Yes-ZLD_cycle13	Yes-ZLD_cycle14	6	danr	0	91650	383452	7452	7452	87452	56650	77452	77452	511650
chr2R:18232001:18233201:	Yes-ATACseq_Interphase	Yes-ATACseq_Mitosis	Not-Enhancer	Yes-gd7_h3k27ac_1	Yes-gd7_h3k27ac_2	Not-Insulator_BEAF	Yes-Insulator_CP190	Not-Insulator_MDJ4	Yes-orer_gaf_1	Yes-orer_wce_1	Not-tl10b_h3k27ac_1	Yes-tl10b_h3k27ac_3	Yes-TSS	Yes-ZLD_cycle13	Yes-ZLD_cycle14	7	fj	0	82002	218800	100002	4002	56800	56800	92002	92002	61800
chr2R:22867601:22868101:	Yes-ATACseq_Interphase	Yes-ATACseq_Mitosis	Yes-enhancer	Not-gd7_h3k27ac_1	Not-gd7_h3k27ac_2	Not-Insulator_BEAF	Not-Insulator_CP190	Not-Insulator_MDJ4	Yes-orer_gaf_1	Not-orer_wce_1	Not-tl10b_h3k27ac_1	Not-tl10b_h3k27ac_3	Yes-TSS	Not-ZLD_cycle13	Not-ZLD_cycle14	6	fd59A	58	171900	65602	11602	11602	62602	56900	177602	177602	62602
chr3R:17557301:17558101:	Not-ATACseq_Interphase	Not-ATACseq_Mitosis	Not-Enhancer	Not-gd7_h3k27ac_1	Not-gd7_h3k27ac_2	Not-Insulator_BEAF	Not-Insulator_CP190	Not-Insulator_MDJ4	Yes-orer_gaf_1	Not-orer_wce_1	Not-tl10b_h3k27ac_1	Not-tl10b_h3k27ac_3	Not-TSS	Not-ZLD_cycle13	Not-ZLD_cycle14	7	Hmx	829	467302	47900	51900	23302	167302	56900	91900	101900	472302
chr3L:18946901:18947451:	Not-ATACseq_Interphase	Not-ATACseq_Mitosis	Yes-enhancer	Not-gd7_h3k27ac_1	Not-gd7_h3k27ac_2	Not-Insulator_BEAF	Yes-Insulator_CP190	Yes-Insulator_MDJ4	Yes-orer_gaf_1	Not-orer_wce_1	Not-tl10b_h3k27ac_1	Not-tl10b_h3k27ac_3	Not-TSS	Not-ZLD_cycle13	Not-ZLD_cycle14	3	CG32204	864	336902	512550	44902	44902	101902	56902	86902	86902	336902
chr2R:24342551:24343051:	Yes-ATACseq_Interphase	Yes-ATACseq_Mitosis	Yes-enhancer	Not-gd7_h3k27ac_1	Not-gd7_h3k27ac_2	Yes-Insulator_BEAF	Yes-Insulator_CP190	Not-Insulator_MDJ4	Yes-orer_gaf_1	Not-orer_wce_1	Not-tl10b_h3k27ac_1	Not-tl10b_h3k27ac_3	Yes-TSS	Not-ZLD_cycle13	Not-ZLD_cycle14	1	bs	0	1292552	900552	144552	4552	181950	56950	186950	186950	1537552
chr2R:13897451:13898051:	Not-ATACseq_Interphase	Not-ATACseq_Mitosis	Not-Enhancer	Not-gd7_h3k27ac_1	Not-gd7_h3k27ac_2	Not-Insulator_BEAF	Not-Insulator_CP190	Not-Insulator_MDJ4	Yes-orer_gaf_1	Not-orer_wce_1	Not-tl10b_h3k27ac_1	Not-tl10b_h3k27ac_3	Not-TSS	Not-ZLD_cycle13	Not-ZLD_cycle14	6	CG16935	35450	51950	315950	61950	35452	56950	56950	61950	61950	256950
chrX:10262001:10262551:	Not-ATACseq_Interphase	Not-ATACseq_Mitosis	Not-Enhancer	Not-gd7_h3k27ac_1	Not-gd7_h3k27ac_2	Not-Insulator_BEAF	Not-Insulator_CP190	Not-Insulator_MDJ4	Not-orer_gaf_1	Not-orer_wce_1	Not-tl10b_h3k27ac_1	Not-tl10b_h3k27ac_3	Not-TSS	Not-ZLD_cycle13	Not-ZLD_cycle14	0	Hk	934	187450	51450	53450	50002	67002	57002	182002	97450	72002
chr2R:13501751:13502951:	Yes-ATACseq_Interphase	Yes-ATACseq_Mitosis	Not-Enhancer	Yes-gd7_h3k27ac_1	Yes-gd7_h3k27ac_2	Yes-Insulator_BEAF	Yes-Insulator_CP190	Not-Insulator_MDJ4	Yes-orer_gaf_1	Yes-orer_wce_1	Yes-tl10b_h3k27ac_1	Yes-tl10b_h3k27ac_3	Yes-TSS	Yes-ZLD_cycle13	Yes-ZLD_cycle14	5	drk	0	47050	51050	1050	1050	56752	57050	41752	41752	57050
chr3R:9340651:9342901:	Yes-ATACseq_Interphase	Yes-ATACseq_Mitosis	Yes-enhancer	Yes-gd7_h3k27ac_1	Yes-gd7_h3k27ac_2	Yes-Insulator_BEAF	Yes-Insulator_CP190	Yes-Insulator_MDJ4	Yes-orer_gaf_1	Yes-orer_wce_1	Yes-tl10b_h3k27ac_1	Yes-tl10b_h3k27ac_3	Not-TSS	Not-ZLD_cycle13	Yes-ZLD_cycle14	8	CG45050	436	300652	55100	55100	6652	52100	57100	100652	100652	110652
chrX:20982451:20982901:	Not-ATACseq_Interphase	Not-ATACseq_Mitosis	Not-Enhancer	Not-gd7_h3k27ac_1	Not-gd7_h3k27ac_2	Not-Insulator_BEAF	Not-Insulator_CP190	Not-Insulator_MDJ4	Yes-orer_gaf_1	Not-orer_wce_1	Not-tl10b_h3k27ac_1	Not-tl10b_h3k27ac_3	Not-TSS	Not-ZLD_cycle13	Not-ZLD_cycle14	4	CG11666	1785	57100	77100	222452	73100	52100	57100	57100	47100	222452
chr2R:17800851:17802801:	Yes-ATACseq_Interphase	Yes-ATACseq_Mitosis	Yes-enhancer	Yes-gd7_h3k27ac_1	Yes-gd7_h3k27ac_2	Not-Insulator_BEAF	Yes-Insulator_CP190	Yes-Insulator_MDJ4	Yes-orer_gaf_1	Yes-orer_wce_1	Yes-tl10b_h3k27ac_1	Yes-tl10b_h3k27ac_3	Yes-TSS	Yes-ZLD_cycle13	Yes-ZLD_cycle14	11	grh	0	17200	358852	0	0	2200	57200	27200	37200	492200
chr3L:4167201:4167851:	Not-ATACseq_Interphase	Not-ATACseq_Mitosis	Not-Enhancer	Yes-gd7_h3k27ac_1	Yes-gd7_h3k27ac_2	Not-Insulator_BEAF	Not-Insulator_CP190	Not-Insulator_MDJ4	Yes-orer_gaf_1	Yes-orer_wce_1	Not-tl10b_h3k27ac_1	Not-tl10b_h3k27ac_3	Yes-TSS	Yes-ZLD_cycle13	Yes-ZLD_cycle14	1	mas	0	377202	29202	150	150	97150	57202	37202	47202	97150
chr2L:4221551:4222751:	Yes-ATACseq_Interphase	Yes-ATACseq_Mitosis	Not-Enhancer	Yes-gd7_h3k27ac_1	Yes-gd7_h3k27ac_2	Not-Insulator_BEAF	Not-Insulator_CP190	Not-Insulator_MDJ4	Yes-orer_gaf_1	Yes-orer_wce_1	Yes-tl10b_h3k27ac_1	Not-tl10b_h3k27ac_3	Yes-TSS	Yes-ZLD_cycle13	Yes-ZLD_cycle14	7	ft	0	401552	463250	59250	1250	57250	57250	191552	157250	232250
chrX:16332351:16333901:	Yes-ATACseq_Interphase	Yes-ATACseq_Mitosis	Not-Enhancer	Yes-gd7_h3k27ac_1	Yes-gd7_h3k27ac_2	Yes-Insulator_BEAF	Yes-Insulator_CP190	Yes-Insulator_MDJ4	Yes-orer_gaf_1	Yes-orer_wce_1	Yes-tl10b_h3k27ac_1	Yes-tl10b_h3k27ac_3	Yes-TSS	Yes-ZLD_cycle13	Yes-ZLD_cycle14	6	Dsp1	0	52352	222352	8352	6352	57352	57352	52352	52352	57352
chr2R:11662401:11663251:	Not-ATACseq_Interphase	Not-ATACseq_Mitosis	Not-Enhancer	Not-gd7_h3k27ac_1	Not-gd7_h3k27ac_2	Not-Insulator_BEAF	Not-Insulator_CP190	Not-Insulator_MDJ4	Yes-orer_gaf_1	Not-orer_wce_1	Not-tl10b_h3k27ac_1	Not-tl10b_h3k27ac_3	Not-TSS	Not-ZLD_cycle13	Not-ZLD_cycle14	9	Tret1-1	2517	22402	212402	126750	14402	22402	57402	32402	32402	536750
chr3L:2182051:2182551:	Not-ATACseq_Interphase	Not-ATACseq_Mitosis	Not-Enhancer	Not-gd7_h3k27ac_1	Not-gd7_h3k27ac_2	Not-Insulator_BEAF	Not-Insulator_CP190	Not-Insulator_MDJ4	Yes-orer_gaf_1	Not-orer_wce_1	Not-tl10b_h3k27ac_1	Not-tl10b_h3k27ac_3	Not-TSS	Not-ZLD_cycle13	Not-ZLD_cycle14	4	CG13810	3379	27450	13450	13450	51450	32450	57450	17450	37450	22450
chr2R:13622501:13623351:	Yes-ATACseq_Interphase	Yes-ATACseq_Mitosis	Yes-enhancer	Not-gd7_h3k27ac_1	Not-gd7_h3k27ac_2	Not-Insulator_BEAF	Yes-Insulator_CP190	Yes-Insulator_MDJ4	Yes-orer_gaf_1	Yes-orer_wce_1	Not-tl10b_h3k27ac_1	Not-tl10b_h3k27ac_3	Yes-TSS	Yes-ZLD_cycle13	Yes-ZLD_cycle14	7	CG17716	0	62502	66502	66502	30502	57502	57502	62502	62502	57502
chr3R:10826551:10827301:	Yes-ATACseq_Interphase	Yes-ATACseq_Mitosis	Not-Enhancer	Yes-gd7_h3k27ac_1	Not-gd7_h3k27ac_2	Yes-Insulator_BEAF	Not-Insulator_CP190	Not-Insulator_MDJ4	Yes-orer_gaf_1	Not-orer_wce_1	Not-tl10b_h3k27ac_1	Not-tl10b_h3k27ac_3	Yes-TSS	Not-ZLD_cycle13	Not-ZLD_cycle14	6	Cad86C	0	42700	28700	28700	26700	37700	57700	42700	52700	42700
chr3R:6402701:6403351:	Yes-ATACseq_Interphase	Yes-ATACseq_Mitosis	Not-Enhancer	Yes-gd7_h3k27ac_1	Yes-gd7_h3k27ac_2	Not-Insulator_BEAF	Not-Insulator_CP190	Not-Insulator_MDJ4	Yes-orer_gaf_1	Not-orer_wce_1	Not-tl10b_h3k27ac_1	Not-tl10b_h3k27ac_3	Not-TSS	Yes-ZLD_cycle13	Yes-ZLD_cycle14	4	Dmtn	2544	0	68702	352650	0	16650	57702	0	2702	62702
chr3R:31662751:31663251:	Not-ATACseq_Interphase	Not-ATACseq_Mitosis	Not-Enhancer	Not-gd7_h3k27ac_1	Not-gd7_h3k27ac_2	Not-Insulator_BEAF	Not-Insulator_CP190	Not-Insulator_MDJ4	Yes-orer_gaf_1	Not-orer_wce_1	Not-tl10b_h3k27ac_1	Not-tl10b_h3k27ac_3	Not-TSS	Not-ZLD_cycle13	Not-ZLD_cycle14	4	CG1815	6214	106750	134750	52752	4750	57752	57752	62752	62752	462752
chrX:1947751:1948651:	Yes-ATACseq_Interphase	Yes-ATACseq_Mitosis	Not-Enhancer	Not-gd7_h3k27ac_1	Not-gd7_h3k27ac_2	Not-Insulator_BEAF	Not-Insulator_CP190	Not-Insulator_MDJ4	Yes-orer_gaf_1	Not-orer_wce_1	Not-tl10b_h3k27ac_1	Not-tl10b_h3k27ac_3	Not-TSS	Yes-ZLD_cycle13	Yes-ZLD_cycle14	4	Hr4	5812	87752	121752	59350	49752	61350	57752	77752	57752	1182752
chr3R:8181251:8182201:	Yes-ATACseq_Interphase	Yes-ATACseq_Mitosis	Not-Enhancer	Not-gd7_h3k27ac_1	Not-gd7_h3k27ac_2	Not-Insulator_BEAF	Not-Insulator_CP190	Not-Insulator_MDJ4	Yes-orer_gaf_1	Yes-orer_wce_1	Not-tl10b_h3k27ac_1	Not-tl10b_h3k27ac_3	Yes-TSS	Yes-ZLD_cycle13	Yes-ZLD_cycle14	7	grn	0	117800	91800	51800	51800	56252	57800	61252	61252	627800
chrX:1951501:1952151:	Yes-ATACseq_Interphase	Yes-ATACseq_Mitosis	Not-Enhancer	Not-gd7_h3k27ac_1	Not-gd7_h3k27ac_2	Not-Insulator_BEAF	Yes-Insulator_CP190	Not-Insulator_MDJ4	Yes-orer_gaf_1	Not-orer_wce_1	Not-tl10b_h3k27ac_1	Not-tl10b_h3k27ac_3	Not-TSS	Not-ZLD_cycle13	Not-ZLD_cycle14	1	Hr4	9562	91502	125502	55850	53502	57850	57850	81502	61502	1186502
chr3R:19096501:19097051:	Not-ATACseq_Interphase	Not-ATACseq_Mitosis	Not-Enhancer	Not-gd7_h3k27ac_1	Not-gd7_h3k27ac_2	Yes-Insulator_BEAF	Yes-Insulator_CP190	Yes-Insulator_MDJ4	Yes-orer_gaf_1	Yes-orer_wce_1	Not-tl10b_h3k27ac_1	Not-tl10b_h3k27ac_3	Yes-TSS	Not-ZLD_cycle13	Not-ZLD_cycle14	3	CG6040	0	1202950	116502	114502	502	111502	57950	106502	106502	1011502
chr2R:20915901:20917051:	Yes-ATACseq_Interphase	Yes-ATACseq_Mitosis	Not-Enhancer	Not-gd7_h3k27ac_1	Not-gd7_h3k27ac_2	Not-Insulator_BEAF	Not-Insulator_CP190	Not-Insulator_MDJ4	Yes-orer_gaf_1	Yes-orer_wce_1	Not-tl10b_h3k27ac_1	Not-tl10b_h3k27ac_3	Yes-TSS	Not-ZLD_cycle13	Yes-ZLD_cycle14	8	Rx	0	72950	48950	48950	7902	57950	57950	72950	75902	52950
chr3R:11281401:11282051:	Not-ATACseq_Interphase	Not-ATACseq_Mitosis	Not-Enhancer	Not-gd7_h3k27ac_1	Not-gd7_h3k27ac_2	Not-Insulator_BEAF	Not-Insulator_CP190	Not-Insulator_MDJ4	Yes-orer_gaf_1	Not-orer_wce_1	Not-tl10b_h3k27ac_1	Not-tl10b_h3k27ac_3	Not-TSS	Not-ZLD_cycle13	Not-ZLD_cycle14	5	CG5214	37100	71402	63402	61950	17402	57950	57950	71402	71402	52950
chr3R:17556151:17556751:	Not-ATACseq_Interphase	Not-ATACseq_Mitosis	Not-Enhancer	Not-gd7_h3k27ac_1	Not-gd7_h3k27ac_2	Not-Insulator_BEAF	Not-Insulator_CP190	Not-Insulator_MDJ4	Yes-orer_gaf_1	Not-orer_wce_1	Not-tl10b_h3k27ac_1	Not-tl10b_h3k27ac_3	Not-TSS	Not-ZLD_cycle13	Not-ZLD_cycle14	6	Hmx	2179	466152	49250	53250	22152	166152	58250	93250	103250	471152
chr2R:18229501:18231701:	Yes-ATACseq_Interphase	Yes-ATACseq_Mitosis	Not-Enhancer	Yes-gd7_h3k27ac_1	Yes-gd7_h3k27ac_2	Not-Insulator_BEAF	Yes-Insulator_CP190	Not-Insulator_MDJ4	Yes-orer_gaf_1	Not-orer_wce_1	Not-tl10b_h3k27ac_1	Not-tl10b_h3k27ac_3	Not-TSS	Yes-ZLD_cycle13	Yes-ZLD_cycle14	10	fj	1060	79502	220300	97502	1502	58300	58300	89502	89502	63300
chr3L:3963401:3964651:	Yes-ATACseq_Interphase	Yes-ATACseq_Mitosis	Yes-enhancer	Not-gd7_h3k27ac_1	Not-gd7_h3k27ac_2	Not-Insulator_BEAF	Yes-Insulator_CP190	Yes-Insulator_MDJ4	Yes-orer_gaf_1	Not-orer_wce_1	Not-tl10b_h3k27ac_1	Not-tl10b_h3k27ac_3	Not-TSS	Yes-ZLD_cycle13	Not-ZLD_cycle14	11	CG12605	120	173402	63402	63402	63402	173402	58402	155350	145350	300350
chr3R:21948501:21949301:	Yes-ATACseq_Interphase	Yes-ATACseq_Mitosis	Not-Enhancer	Not-gd7_h3k27ac_1	Not-gd7_h3k27ac_2	Not-Insulator_BEAF	Not-Insulator_CP190	Not-Insulator_MDJ4	Yes-orer_gaf_1	Yes-orer_wce_1	Not-tl10b_h3k27ac_1	Not-tl10b_h3k27ac_3	Yes-TSS	Yes-ZLD_cycle13	Yes-ZLD_cycle14	8	Eip93F	0	400700	56502	56502	56502	58502	58502	298502	78502	58502
chr3R:30880951:30881451:	Not-ATACseq_Interphase	Not-ATACseq_Mitosis	Yes-enhancer	Not-gd7_h3k27ac_1	Not-gd7_h3k27ac_2	Not-Insulator_BEAF	Not-Insulator_CP190	Not-Insulator_MDJ4	Yes-orer_gaf_1	Not-orer_wce_1	Not-tl10b_h3k27ac_1	Not-tl10b_h3k27ac_3	Yes-TSS	Not-ZLD_cycle13	Not-ZLD_cycle14	5	CG12071	0	50952	28952	28952	30952	58550	58550	60952	70952	313550
chrX:3748601:3749401:	Yes-ATACseq_Interphase	Yes-ATACseq_Mitosis	Not-Enhancer	Not-gd7_h3k27ac_1	Not-gd7_h3k27ac_2	Not-Insulator_BEAF	Not-Insulator_CP190	Not-Insulator_MDJ4	Yes-orer_gaf_1	Yes-orer_wce_1	Not-tl10b_h3k27ac_1	Not-tl10b_h3k27ac_3	Not-TSS	Not-ZLD_cycle13	Not-ZLD_cycle14	9	Tlk	28595	100600	34602	32602	32602	105600	58602	100600	100600	105600
chrX:20693601:20694601:	Not-ATACseq_Interphase	Yes-ATACseq_Mitosis	Not-Enhancer	Not-gd7_h3k27ac_1	Not-gd7_h3k27ac_2	Not-Insulator_BEAF	Not-Insulator_CP190	Not-Insulator_MDJ4	Yes-orer_gaf_1	Yes-orer_wce_1	Not-tl10b_h3k27ac_1	Not-tl10b_h3k27ac_3	Not-TSS	Yes-ZLD_cycle13	Yes-ZLD_cycle14	8	run	2932	263602	0	1602	63602	58602	58602	55400	53602	60400
chrX:4423651:4425501:	Yes-ATACseq_Interphase	Yes-ATACseq_Mitosis	Yes-enhancer	Not-gd7_h3k27ac_1	Not-gd7_h3k27ac_2	Not-Insulator_BEAF	Not-Insulator_CP190	Yes-Insulator_MDJ4	Yes-orer_gaf_1	Not-orer_wce_1	Not-tl10b_h3k27ac_1	Not-tl10b_h3k27ac_3	Not-TSS	Not-ZLD_cycle13	Not-ZLD_cycle14	17	bi	10796	254500	317652	61652	61652	58652	58652	63652	63652	318652
chr3L:12328701:12329251:	Not-ATACseq_Interphase	Not-ATACseq_Mitosis	Yes-enhancer	Not-gd7_h3k27ac_1	Not-gd7_h3k27ac_2	Not-Insulator_BEAF	Not-Insulator_CP190	Not-Insulator_MDJ4	Yes-orer_gaf_1	Not-orer_wce_1	Not-tl10b_h3k27ac_1	Not-tl10b_h3k27ac_3	Yes-TSS	Not-ZLD_cycle13	Yes-ZLD_cycle14	2	Lmx1a	0	450750	468750	82750	60702	75750	58702	198702	80750	405750
chr2L:478751:481251:	Yes-ATACseq_Interphase	Yes-ATACseq_Mitosis	Not-Enhancer	Yes-gd7_h3k27ac_1	Yes-gd7_h3k27ac_2	Yes-Insulator_BEAF	Yes-Insulator_CP190	Yes-Insulator_MDJ4	Yes-orer_gaf_1	Yes-orer_wce_1	Yes-tl10b_h3k27ac_1	Yes-tl10b_h3k27ac_3	Yes-TSS	Yes-ZLD_cycle13	Yes-ZLD_cycle14	12	cbt	0	78750	864750	118750	58752	108750	58752	88750	78750	358750
chr3R:12278801:12279551:	Not-ATACseq_Interphase	Not-ATACseq_Mitosis	Not-Enhancer	Not-gd7_h3k27ac_1	Not-gd7_h3k27ac_2	Not-Insulator_BEAF	Yes-Insulator_CP190	Yes-Insulator_MDJ4	Yes-orer_gaf_1	Yes-orer_wce_1	Not-tl10b_h3k27ac_1	Not-tl10b_h3k27ac_3	Not-TSS	Not-ZLD_cycle13	Not-ZLD_cycle14	5	Sfp87B	5676	360450	662802	96450	98450	95450	58802	90450	100450	350450
chr2R:17335651:17336151:	Not-ATACseq_Interphase	Not-ATACseq_Mitosis	Not-Enhancer	Not-gd7_h3k27ac_1	Not-gd7_h3k27ac_2	Not-Insulator_BEAF	Not-Insulator_CP190	Not-Insulator_MDJ4	Yes-orer_gaf_1	Not-orer_wce_1	Not-tl10b_h3k27ac_1	Not-tl10b_h3k27ac_3	Not-TSS	Not-ZLD_cycle13	Not-ZLD_cycle14	2	CG10939	58442	73850	103850	117850	207850	103850	58850	73850	73850	230652
chr3R:30099101:30099701:	Yes-ATACseq_Interphase	Yes-ATACseq_Mitosis	Yes-enhancer	Not-gd7_h3k27ac_1	Not-gd7_h3k27ac_2	Not-Insulator_BEAF	Not-Insulator_CP190	Not-Insulator_MDJ4	Yes-orer_gaf_1	Not-orer_wce_1	Not-tl10b_h3k27ac_1	Not-tl10b_h3k27ac_3	Not-TSS	Not-ZLD_cycle13	Not-ZLD_cycle14	7	CG45072	23562	59102	55102	55102	53102	59102	59102	59102	69102	59102
chrX:18374451:18375001:	Not-ATACseq_Interphase	Not-ATACseq_Mitosis	Not-Enhancer	Not-gd7_h3k27ac_1	Not-gd7_h3k27ac_2	Yes-Insulator_BEAF	Not-Insulator_CP190	Not-Insulator_MDJ4	Yes-orer_gaf_1	Not-orer_wce_1	Not-tl10b_h3k27ac_1	Not-tl10b_h3k27ac_3	Not-TSS	Not-ZLD_cycle13	Not-ZLD_cycle14	6	por	4853	44452	29000	66452	452	0	59452	34452	24452	125000
chrX:12395001:12395501:	Yes-ATACseq_Interphase	Yes-ATACseq_Mitosis	Yes-enhancer	Not-gd7_h3k27ac_1	Not-gd7_h3k27ac_2	Not-Insulator_BEAF	Not-Insulator_CP190	Not-Insulator_MDJ4	Yes-orer_gaf_1	Not-orer_wce_1	Not-tl10b_h3k27ac_1	Not-tl10b_h3k27ac_3	Not-TSS	Not-ZLD_cycle13	Not-ZLD_cycle14	6	CG32651	12976	184500	407002	184500	184500	64500	59500	194500	54500	179500
chrX:13219951:13220401:	Not-ATACseq_Interphase	Not-ATACseq_Mitosis	Not-Enhancer	Not-gd7_h3k27ac_1	Not-gd7_h3k27ac_2	Not-Insulator_BEAF	Not-Insulator_CP190	Not-Insulator_MDJ4	Yes-orer_gaf_1	Not-orer_wce_1	Not-tl10b_h3k27ac_1	Not-tl10b_h3k27ac_3	Not-TSS	Not-ZLD_cycle13	Not-ZLD_cycle14	4	REG	7627	379600	1231952	65600	65600	54600	59600	39600	39600	639952
chr2L:6114951:6115551:	Not-ATACseq_Interphase	Not-ATACseq_Mitosis	Not-Enhancer	Not-gd7_h3k27ac_1	Not-gd7_h3k27ac_2	Not-Insulator_BEAF	Not-Insulator_CP190	Not-Insulator_MDJ4	Yes-orer_gaf_1	Not-orer_wce_1	Not-tl10b_h3k27ac_1	Not-tl10b_h3k27ac_3	Not-TSS	Not-ZLD_cycle13	Not-ZLD_cycle14	2	CG31642	2961	134952	258450	134952	62450	134952	59952	124952	124952	144952
chr3L:15079101:15079951:	Yes-ATACseq_Interphase	Yes-ATACseq_Mitosis	Not-Enhancer	Yes-gd7_h3k27ac_1	Not-gd7_h3k27ac_2	Not-Insulator_BEAF	Yes-Insulator_CP190	Not-Insulator_MDJ4	Yes-orer_gaf_1	Not-orer_wce_1	Not-tl10b_h3k27ac_1	Not-tl10b_h3k27ac_3	Not-TSS	Yes-ZLD_cycle13	Yes-ZLD_cycle14	5	Or71a	655	109102	103102	60050	14050	119102	60050	109102	30050	104102
chr3R:6405051:6405901:	Yes-ATACseq_Interphase	Yes-ATACseq_Mitosis	Not-Enhancer	Yes-gd7_h3k27ac_1	Yes-gd7_h3k27ac_2	Yes-Insulator_BEAF	Yes-Insulator_CP190	Not-Insulator_MDJ4	Yes-orer_gaf_1	Yes-orer_wce_1	Yes-tl10b_h3k27ac_1	Yes-tl10b_h3k27ac_3	Yes-TSS	Yes-ZLD_cycle13	Yes-ZLD_cycle14	5	Dmtn	0	0	71052	350100	1052	14100	60052	0	5052	65052
chr3L:12580051:12580751:	Not-ATACseq_Interphase	Not-ATACseq_Mitosis	Yes-enhancer	Not-gd7_h3k27ac_1	Not-gd7_h3k27ac_2	Not-Insulator_BEAF	Not-Insulator_CP190	Not-Insulator_MDJ4	Yes-orer_gaf_1	Yes-orer_wce_1	Not-tl10b_h3k27ac_1	Not-tl10b_h3k27ac_3	Yes-TSS	Yes-ZLD_cycle13	Yes-ZLD_cycle14	2	ara	0	199250	217250	67250	50052	154250	60052	199250	60052	154250
chr2R:18355101:18358051:	Yes-ATACseq_Interphase	Yes-ATACseq_Mitosis	Yes-enhancer	Yes-gd7_h3k27ac_1	Yes-gd7_h3k27ac_2	Yes-Insulator_BEAF	Not-Insulator_CP190	Not-Insulator_MDJ4	Yes-orer_gaf_1	Yes-orer_wce_1	Not-tl10b_h3k27ac_1	Yes-tl10b_h3k27ac_3	Yes-TSS	Yes-ZLD_cycle13	Yes-ZLD_cycle14	25	sbb	0	205102	93950	93950	51950	60102	60102	215102	61950	55102
chr2R:20913551:20914801:	Not-ATACseq_Interphase	Not-ATACseq_Mitosis	Not-Enhancer	Not-gd7_h3k27ac_1	Not-gd7_h3k27ac_2	Not-Insulator_BEAF	Not-Insulator_CP190	Not-Insulator_MDJ4	Yes-orer_gaf_1	Not-orer_wce_1	Not-tl10b_h3k27ac_1	Not-tl10b_h3k27ac_3	Not-TSS	Not-ZLD_cycle13	Not-ZLD_cycle14	11	Rx	1952	75200	51200	51200	5552	60200	60200	73552	73552	55200
chr3L:768951:769801:	Yes-ATACseq_Interphase	Yes-ATACseq_Mitosis	Not-Enhancer	Not-gd7_h3k27ac_1	Not-gd7_h3k27ac_2	Not-Insulator_BEAF	Not-Insulator_CP190	Not-Insulator_MDJ4	Yes-orer_gaf_1	Not-orer_wce_1	Not-tl10b_h3k27ac_1	Not-tl10b_h3k27ac_3	Not-TSS	Not-ZLD_cycle13	Not-ZLD_cycle14	6	hng3	13463	438952	60200	16952	16952	253952	60200	50200	70200	258952
chr2R:11665251:11665901:	Not-ATACseq_Interphase	Not-ATACseq_Mitosis	Not-Enhancer	Not-gd7_h3k27ac_1	Not-gd7_h3k27ac_2	Not-Insulator_BEAF	Not-Insulator_CP190	Not-Insulator_MDJ4	Yes-orer_gaf_1	Not-orer_wce_1	Not-tl10b_h3k27ac_1	Not-tl10b_h3k27ac_3	Yes-TSS	Not-ZLD_cycle13	Not-ZLD_cycle14	4	Tret1-1	0	25252	215252	124100	17252	25252	60252	35252	35252	534100
chrX:15023601:15024651:	Not-ATACseq_Interphase	Not-ATACseq_Mitosis	Yes-enhancer	Not-gd7_h3k27ac_1	Not-gd7_h3k27ac_2	Not-Insulator_BEAF	Not-Insulator_CP190	Yes-Insulator_MDJ4	Yes-orer_gaf_1	Not-orer_wce_1	Not-tl10b_h3k27ac_1	Not-tl10b_h3k27ac_3	Yes-TSS	Not-ZLD_cycle13	Not-ZLD_cycle14	6	be	0	265350	9602	111350	11602	80350	60350	75350	75350	423602
chr3R:16025501:16026351:	Yes-ATACseq_Interphase	Yes-ATACseq_Mitosis	Yes-enhancer	Not-gd7_h3k27ac_1	Not-gd7_h3k27ac_2	Not-Insulator_BEAF	Not-Insulator_CP190	Not-Insulator_MDJ4	Yes-orer_gaf_1	Yes-orer_wce_1	Not-tl10b_h3k27ac_1	Not-tl10b_h3k27ac_3	Yes-TSS	Not-ZLD_cycle13	Yes-ZLD_cycle14	10	pnr	0	223650	317650	9650	15650	60502	60502	45502	45502	65502
chr3R:12280501:12281351:	Yes-ATACseq_Interphase	Yes-ATACseq_Mitosis	Yes-enhancer	Not-gd7_h3k27ac_1	Not-gd7_h3k27ac_2	Not-Insulator_BEAF	Not-Insulator_CP190	Yes-Insulator_MDJ4	Yes-orer_gaf_1	Yes-orer_wce_1	Not-tl10b_h3k27ac_1	Not-tl10b_h3k27ac_3	Not-TSS	Yes-ZLD_cycle13	Yes-ZLD_cycle14	4	Sfp87B	7376	358650	664502	94650	96650	93650	60502	88650	98650	348650
chr2L:10353751:10354301:	Not-ATACseq_Interphase	Not-ATACseq_Mitosis	Not-Enhancer	Not-gd7_h3k27ac_1	Not-gd7_h3k27ac_2	Not-Insulator_BEAF	Not-Insulator_CP190	Not-Insulator_MDJ4	Yes-orer_gaf_1	Not-orer_wce_1	Not-tl10b_h3k27ac_1	Not-tl10b_h3k27ac_3	Yes-TSS	Yes-ZLD_cycle13	Yes-ZLD_cycle14	5	CG34367	0	115700	2025752	125700	17752	65700	60700	75700	85700	463752
chr2L:17565701:17566251:	Not-ATACseq_Interphase	Yes-ATACseq_Mitosis	Not-Enhancer	Not-gd7_h3k27ac_1	Not-gd7_h3k27ac_2	Not-Insulator_BEAF	Not-Insulator_CP190	Not-Insulator_MDJ4	Yes-orer_gaf_1	Yes-orer_wce_1	Not-tl10b_h3k27ac_1	Not-tl10b_h3k27ac_3	Not-TSS	Yes-ZLD_cycle13	Yes-ZLD_cycle14	3	CG7094	9937	573750	587750	303702	183702	578750	60702	163750	65702	578750
chr2R:15613151:15614051:	Yes-ATACseq_Interphase	Yes-ATACseq_Mitosis	Yes-enhancer	Not-gd7_h3k27ac_1	Not-gd7_h3k27ac_2	Not-Insulator_BEAF	Not-Insulator_CP190	Not-Insulator_MDJ4	Yes-orer_gaf_1	Yes-orer_wce_1	Not-tl10b_h3k27ac_1	Not-tl10b_h3k27ac_3	Yes-TSS	Yes-ZLD_cycle13	Not-ZLD_cycle14	8	CG42524	0	245950	79950	41152	41152	58152	60950	55950	65950	65950
chrX:15811451:15813801:	Yes-ATACseq_Interphase	Yes-ATACseq_Mitosis	Yes-enhancer	Yes-gd7_h3k27ac_1	Yes-gd7_h3k27ac_2	Yes-Insulator_BEAF	Not-Insulator_CP190	Yes-Insulator_MDJ4	Yes-orer_gaf_1	Not-orer_wce_1	Yes-tl10b_h3k27ac_1	Not-tl10b_h3k27ac_3	Not-TSS	Not-ZLD_cycle13	Not-ZLD_cycle14	11	CG8509	1897	111452	161452	109452	28200	56200	61200	111452	101452	231452
chrX:4596251:4597051:	Yes-ATACseq_Interphase	Yes-ATACseq_Mitosis	Yes-enhancer	Not-gd7_h3k27ac_1	Not-gd7_h3k27ac_2	Not-Insulator_BEAF	Not-Insulator_CP190	Not-Insulator_MDJ4	Yes-orer_gaf_1	Not-orer_wce_1	Not-tl10b_h3k27ac_1	Not-tl10b_h3k27ac_3	Not-TSS	Not-ZLD_cycle13	Yes-ZLD_cycle14	6	peb	20513	82950	490252	44252	44252	61252	61252	56252	56252	491252
chr2R:11666451:11667051:	Not-ATACseq_Interphase	Not-ATACseq_Mitosis	Not-Enhancer	Not-gd7_h3k27ac_1	Not-gd7_h3k27ac_2	Not-Insulator_BEAF	Not-Insulator_CP190	Not-Insulator_MDJ4	Yes-orer_gaf_1	Not-orer_wce_1	Not-tl10b_h3k27ac_1	Not-tl10b_h3k27ac_3	Not-TSS	Not-ZLD_cycle13	Not-ZLD_cycle14	3	Tret1-1	684	26452	216452	122950	18452	26452	61452	36452	36452	532950
chrX:4426551:4427451:	Yes-ATACseq_Interphase	Yes-ATACseq_Mitosis	Yes-enhancer	Not-gd7_h3k27ac_1	Not-gd7_h3k27ac_2	Not-Insulator_BEAF	Not-Insulator_CP190	Yes-Insulator_MDJ4	Yes-orer_gaf_1	Yes-orer_wce_1	Not-tl10b_h3k27ac_1	Not-tl10b_h3k27ac_3	Not-TSS	Yes-ZLD_cycle13	Yes-ZLD_cycle14	9	bi	13696	252550	320552	64552	64552	61552	61552	66552	66552	321552
chr3R:30851701:30852551:	Yes-ATACseq_Interphase	Yes-ATACseq_Mitosis	Yes-enhancer	Not-gd7_h3k27ac_1	Not-gd7_h3k27ac_2	Not-Insulator_BEAF	Not-Insulator_CP190	Not-Insulator_MDJ4	Yes-orer_gaf_1	Yes-orer_wce_1	Not-tl10b_h3k27ac_1	Not-tl10b_h3k27ac_3	Yes-TSS	Yes-ZLD_cycle13	Yes-ZLD_cycle14	6	tll	0	21702	0	0	1702	87450	61702	31702	41702	342450
chr3R:6406701:6408101:	Yes-ATACseq_Interphase	Yes-ATACseq_Mitosis	Not-Enhancer	Yes-gd7_h3k27ac_1	Yes-gd7_h3k27ac_2	Yes-Insulator_BEAF	Yes-Insulator_CP190	Not-Insulator_MDJ4	Yes-orer_gaf_1	Yes-orer_wce_1	Yes-tl10b_h3k27ac_1	Yes-tl10b_h3k27ac_3	Yes-TSS	Yes-ZLD_cycle13	Yes-ZLD_cycle14	4	gpp	0	0	72702	347900	2702	11900	61702	0	6702	66702
chr3R:14346701:14347451:	Yes-ATACseq_Interphase	Yes-ATACseq_Mitosis	Not-Enhancer	Not-gd7_h3k27ac_1	Not-gd7_h3k27ac_2	Not-Insulator_BEAF	Not-Insulator_CP190	Not-Insulator_MDJ4	Yes-orer_gaf_1	Not-orer_wce_1	Not-tl10b_h3k27ac_1	Not-tl10b_h3k27ac_3	Not-TSS	Not-ZLD_cycle13	Yes-ZLD_cycle14	7	HEATR2	14335	36702	710550	60702	20702	56702	61702	46702	56702	56702
chr3L:17486751:17487901:	Yes-ATACseq_Interphase	Yes-ATACseq_Mitosis	Not-Enhancer	Not-gd7_h3k27ac_1	Not-gd7_h3k27ac_2	Not-Insulator_BEAF	Not-Insulator_CP190	Yes-Insulator_MDJ4	Yes-orer_gaf_1	Yes-orer_wce_1	Not-tl10b_h3k27ac_1	Not-tl10b_h3k27ac_3	Yes-TSS	Not-ZLD_cycle13	Yes-ZLD_cycle14	6	Oatp74D	0	456752	134752	68100	66100	56752	61752	142100	86752	72100
chr3R:18722451:18723001:	Not-ATACseq_Interphase	Not-ATACseq_Mitosis	Yes-enhancer	Not-gd7_h3k27ac_1	Not-gd7_h3k27ac_2	Yes-Insulator_BEAF	Not-Insulator_CP190	Not-Insulator_MDJ4	Yes-orer_gaf_1	Not-orer_wce_1	Not-tl10b_h3k27ac_1	Not-tl10b_h3k27ac_3	Yes-TSS	Not-ZLD_cycle13	Not-ZLD_cycle14	4	CG34283	0	1577000	255000	257000	203000	257000	62000	2452	42452	637452
chr3R:21557001:21558301:	Not-ATACseq_Interphase	Not-ATACseq_Mitosis	Yes-enhancer	Not-gd7_h3k27ac_1	Not-gd7_h3k27ac_2	Not-Insulator_BEAF	Not-Insulator_CP190	Not-Insulator_MDJ4	Yes-orer_gaf_1	Yes-orer_wce_1	Not-tl10b_h3k27ac_1	Not-tl10b_h3k27ac_3	Yes-TSS	Yes-ZLD_cycle13	Yes-ZLD_cycle14	10	slou	0	167002	331700	37002	37002	96700	62002	81700	71700	101700
chr2R:18377301:18377801:	Not-ATACseq_Interphase	Not-ATACseq_Mitosis	Yes-enhancer	Not-gd7_h3k27ac_1	Not-gd7_h3k27ac_2	Not-Insulator_BEAF	Not-Insulator_CP190	Not-Insulator_MDJ4	Yes-orer_gaf_1	Not-orer_wce_1	Not-tl10b_h3k27ac_1	Not-tl10b_h3k27ac_3	Not-TSS	Not-ZLD_cycle13	Not-ZLD_cycle14	5	CG43202	4043	227302	74200	74200	32200	62200	62200	237302	42200	77302
chr2R:25257251:25257751:	Not-ATACseq_Interphase	Not-ATACseq_Mitosis	Not-Enhancer	Yes-gd7_h3k27ac_1	Not-gd7_h3k27ac_2	Not-Insulator_BEAF	Not-Insulator_CP190	Not-Insulator_MDJ4	Yes-orer_gaf_1	Not-orer_wce_1	Not-tl10b_h3k27ac_1	Not-tl10b_h3k27ac_3	Not-TSS	Not-ZLD_cycle13	Not-ZLD_cycle14	3	CG9380	1934	2207252	1815252	245252	171252	172252	62252	237252	247252	2452252
chr3R:16702401:16704101:	Yes-ATACseq_Interphase	Yes-ATACseq_Mitosis	Yes-enhancer	Yes-gd7_h3k27ac_1	Yes-gd7_h3k27ac_2	Not-Insulator_BEAF	Not-Insulator_CP190	Not-Insulator_MDJ4	Yes-orer_gaf_1	Not-orer_wce_1	Yes-tl10b_h3k27ac_1	Yes-tl10b_h3k27ac_3	Not-TSS	Yes-ZLD_cycle13	Yes-ZLD_cycle14	12	Ubx	30325	62402	35900	1900	3900	62402	62402	52402	52402	265900
chr3R:13147501:13148101:	Not-ATACseq_Interphase	Not-ATACseq_Mitosis	Not-Enhancer	Not-gd7_h3k27ac_1	Not-gd7_h3k27ac_2	Not-Insulator_BEAF	Not-Insulator_CP190	Not-Insulator_MDJ4	Not-orer_gaf_1	Not-orer_wce_1	Not-tl10b_h3k27ac_1	Not-tl10b_h3k27ac_3	Not-TSS	Not-ZLD_cycle13	Not-ZLD_cycle14	6	2mit	7586	87502	137900	127502	129502	62502	62502	117502	97502	57502
chr3L:22132551:22133251:	Yes-ATACseq_Interphase	Yes-ATACseq_Mitosis	Not-Enhancer	Not-gd7_h3k27ac_1	Not-gd7_h3k27ac_2	Not-Insulator_BEAF	Not-Insulator_CP190	Not-Insulator_MDJ4	Yes-orer_gaf_1	Yes-orer_wce_1	Not-tl10b_h3k27ac_1	Not-tl10b_h3k27ac_3	Not-TSS	Yes-ZLD_cycle13	Yes-ZLD_cycle14	4	olf413	2839	62552	62552	64552	552	581750	62552	52552	52552	647552
chr3R:5282651:5283601:	Not-ATACseq_Interphase	Not-ATACseq_Mitosis	Not-Enhancer	Not-gd7_h3k27ac_1	Not-gd7_h3k27ac_2	Not-Insulator_BEAF	Not-Insulator_CP190	Not-Insulator_MDJ4	Yes-orer_gaf_1	Yes-orer_wce_1	Not-tl10b_h3k27ac_1	Not-tl10b_h3k27ac_3	Not-TSS	Not-ZLD_cycle13	Not-ZLD_cycle14	14	CG31538	4817	1102652	332652	66652	14652	62652	62652	332652	42652	1051400
chr3L:21202701:21203251:	Not-ATACseq_Interphase	Not-ATACseq_Mitosis	Not-Enhancer	Not-gd7_h3k27ac_1	Not-gd7_h3k27ac_2	Not-Insulator_BEAF	Yes-Insulator_CP190	Yes-Insulator_MDJ4	Yes-orer_gaf_1	Not-orer_wce_1	Not-tl10b_h3k27ac_1	Not-tl10b_h3k27ac_3	Yes-TSS	Not-ZLD_cycle13	Not-ZLD_cycle14	5	CG33056	0	276750	132702	66702	66702	57702	62702	152702	86750	142702
chrX:6601301:6602251:	Yes-ATACseq_Interphase	Yes-ATACseq_Mitosis	Not-Enhancer	Not-gd7_h3k27ac_1	Not-gd7_h3k27ac_2	Not-Insulator_BEAF	Not-Insulator_CP190	Not-Insulator_MDJ4	Yes-orer_gaf_1	Not-orer_wce_1	Yes-tl10b_h3k27ac_1	Yes-tl10b_h3k27ac_3	Not-TSS	Not-ZLD_cycle13	Yes-ZLD_cycle14	8	pigs	1240	217750	139750	7302	7302	67750	62750	41302	227750	76302
chr3L:18771351:18772201:	Not-ATACseq_Interphase	Not-ATACseq_Mitosis	Yes-enhancer	Not-gd7_h3k27ac_1	Not-gd7_h3k27ac_2	Not-Insulator_BEAF	Not-Insulator_CP190	Not-Insulator_MDJ4	Yes-orer_gaf_1	Not-orer_wce_1	Not-tl10b_h3k27ac_1	Not-tl10b_h3k27ac_3	Not-TSS	Not-ZLD_cycle13	Not-ZLD_cycle14	10	Atg3	22665	161352	687800	43800	43800	67800	62800	77800	77800	161352
chr2L:8587801:8588251:	Yes-ATACseq_Interphase	Yes-ATACseq_Mitosis	Not-Enhancer	Not-gd7_h3k27ac_1	Not-gd7_h3k27ac_2	Not-Insulator_BEAF	Yes-Insulator_CP190	Yes-Insulator_MDJ4	Yes-orer_gaf_1	Not-orer_wce_1	Not-tl10b_h3k27ac_1	Not-tl10b_h3k27ac_3	Not-TSS	Yes-ZLD_cycle13	Yes-ZLD_cycle14	4	Sema1a	45655	1311750	259802	109802	73802	57802	62802	67802	77802	57802
chr2R:23713051:23713951:	Not-ATACseq_Interphase	Not-ATACseq_Mitosis	Not-Enhancer	Not-gd7_h3k27ac_1	Not-gd7_h3k27ac_2	Yes-Insulator_BEAF	Not-Insulator_CP190	Not-Insulator_MDJ4	Yes-orer_gaf_1	Not-orer_wce_1	Not-tl10b_h3k27ac_1	Not-tl10b_h3k27ac_3	Yes-TSS	Not-ZLD_cycle13	Not-ZLD_cycle14	7	Sesn	0	663052	271052	3052	5052	63052	63052	63052	53052	908052
chr2R:8798051:8798651:	Not-ATACseq_Interphase	Not-ATACseq_Mitosis	Yes-enhancer	Not-gd7_h3k27ac_1	Not-gd7_h3k27ac_2	Not-Insulator_BEAF	Yes-Insulator_CP190	Yes-Insulator_MDJ4	Yes-orer_gaf_1	Yes-orer_wce_1	Not-tl10b_h3k27ac_1	Not-tl10b_h3k27ac_3	Yes-TSS	Not-ZLD_cycle13	Not-ZLD_cycle14	3	sns	0	178052	566052	130052	72052	133052	63052	111350	111350	396350
chr3L:14131351:14131901:	Yes-ATACseq_Interphase	Yes-ATACseq_Mitosis	Yes-enhancer	Not-gd7_h3k27ac_1	Not-gd7_h3k27ac_2	Not-Insulator_BEAF	Not-Insulator_CP190	Not-Insulator_MDJ4	Yes-orer_gaf_1	Not-orer_wce_1	Not-tl10b_h3k27ac_1	Not-tl10b_h3k27ac_3	Yes-TSS	Yes-ZLD_cycle13	Yes-ZLD_cycle14	7	Sox21b	28	48100	54100	12100	12100	58100	63100	58100	58100	58100
chr2R:12261101:12261851:	Yes-ATACseq_Interphase	Yes-ATACseq_Mitosis	Not-Enhancer	Yes-gd7_h3k27ac_1	Yes-gd7_h3k27ac_2	Yes-Insulator_BEAF	Not-Insulator_CP190	Yes-Insulator_MDJ4	Yes-orer_gaf_1	Yes-orer_wce_1	Yes-tl10b_h3k27ac_1	Not-tl10b_h3k27ac_3	Not-TSS	Yes-ZLD_cycle13	Yes-ZLD_cycle14	4	Cam	1704	71102	53102	53102	53102	61102	63150	81102	81102	56102
chr2L:12365751:12366601:	Not-ATACseq_Interphase	Not-ATACseq_Mitosis	Not-Enhancer	Not-gd7_h3k27ac_1	Not-gd7_h3k27ac_2	Not-Insulator_BEAF	Not-Insulator_CP190	Not-Insulator_MDJ4	Yes-orer_gaf_1	Not-orer_wce_1	Not-tl10b_h3k27ac_1	Not-tl10b_h3k27ac_3	Not-TSS	Not-ZLD_cycle13	Not-ZLD_cycle14	6	CG17010	9311	375752	1727400	59400	59400	68400	63400	83400	63400	565752
chr3R:19860801:19861501:	Yes-ATACseq_Interphase	Yes-ATACseq_Mitosis	Not-Enhancer	Yes-gd7_h3k27ac_1	Yes-gd7_h3k27ac_2	Yes-Insulator_BEAF	Yes-Insulator_CP190	Yes-Insulator_MDJ4	Yes-orer_gaf_1	Not-orer_wce_1	Yes-tl10b_h3k27ac_1	Yes-tl10b_h3k27ac_3	Yes-TSS	Not-ZLD_cycle13	Yes-ZLD_cycle14	3	Ire1	0	438500	472500	76500	74500	448500	63500	428500	38500	678500
chr2R:10025101:10026451:	Not-ATACseq_Interphase	Not-ATACseq_Mitosis	Not-Enhancer	Not-gd7_h3k27ac_1	Not-gd7_h3k27ac_2	Yes-Insulator_BEAF	Yes-Insulator_CP190	Not-Insulator_MDJ4	Yes-orer_gaf_1	Not-orer_wce_1	Not-tl10b_h3k27ac_1	Not-tl10b_h3k27ac_3	Yes-TSS	Not-ZLD_cycle13	Yes-ZLD_cycle14	11	Pka-R2	0	783550	33102	33102	17550	58550	63550	53550	53550	340102
chr2L:15425701:15426451:	Yes-ATACseq_Interphase	Yes-ATACseq_Mitosis	Not-Enhancer	Not-gd7_h3k27ac_1	Not-gd7_h3k27ac_2	Not-Insulator_BEAF	Not-Insulator_CP190	Not-Insulator_MDJ4	Yes-orer_gaf_1	Not-orer_wce_1	Not-tl10b_h3k27ac_1	Not-tl10b_h3k27ac_3	Not-TSS	Yes-ZLD_cycle13	Not-ZLD_cycle14	6	wor	122	63550	45550	43550	43550	58550	63550	53550	63550	58550
chr3L:4624351:4626451:	Yes-ATACseq_Interphase	Yes-ATACseq_Mitosis	Not-Enhancer	Yes-gd7_h3k27ac_1	Yes-gd7_h3k27ac_2	Yes-Insulator_BEAF	Yes-Insulator_CP190	Not-Insulator_MDJ4	Yes-orer_gaf_1	Not-orer_wce_1	Yes-tl10b_h3k27ac_1	Yes-tl10b_h3k27ac_3	Yes-TSS	Yes-ZLD_cycle13	Yes-ZLD_cycle14	8	Src64B	0	834352	45550	43550	216352	58550	63550	224352	0	63550
chr2R:23579951:23581351:	Yes-ATACseq_Interphase	Yes-ATACseq_Mitosis	Yes-enhancer	Yes-gd7_h3k27ac_1	Not-gd7_h3k27ac_2	Not-Insulator_BEAF	Yes-Insulator_CP190	Not-Insulator_MDJ4	Yes-orer_gaf_1	Yes-orer_wce_1	Not-tl10b_h3k27ac_1	Not-tl10b_h3k27ac_3	Not-TSS	Yes-ZLD_cycle13	Yes-ZLD_cycle14	11	apt	15061	529952	137952	25952	25952	24952	63650	58650	29952	774952
chr3L:445701:446301:	Not-ATACseq_Interphase	Not-ATACseq_Mitosis	Not-Enhancer	Not-gd7_h3k27ac_1	Not-gd7_h3k27ac_2	Not-Insulator_BEAF	Yes-Insulator_CP190	Not-Insulator_MDJ4	Yes-orer_gaf_1	Not-orer_wce_1	Not-tl10b_h3k27ac_1	Not-tl10b_h3k27ac_3	Not-TSS	Not-ZLD_cycle13	Not-ZLD_cycle14	5	CG13891	11796	115702	59700	59700	55700	63700	63700	115702	83700	58700
chrX:9743801:9744701:	Not-ATACseq_Interphase	Not-ATACseq_Mitosis	Yes-enhancer	Not-gd7_h3k27ac_1	Not-gd7_h3k27ac_2	Not-Insulator_BEAF	Not-Insulator_CP190	Not-Insulator_MDJ4	Yes-orer_gaf_1	Not-orer_wce_1	Not-tl10b_h3k27ac_1	Not-tl10b_h3k27ac_3	Not-TSS	Not-ZLD_cycle13	Yes-ZLD_cycle14	13	Sp1	14154	73802	53802	29300	31300	63802	63802	73802	73802	63802
chr2R:6258801:6259401:	Not-ATACseq_Interphase	Not-ATACseq_Mitosis	Not-Enhancer	Not-gd7_h3k27ac_1	Not-gd7_h3k27ac_2	Not-Insulator_BEAF	Not-Insulator_CP190	Not-Insulator_MDJ4	Yes-orer_gaf_1	Not-orer_wce_1	Not-tl10b_h3k27ac_1	Not-tl10b_h3k27ac_3	Not-TSS	Not-ZLD_cycle13	Not-ZLD_cycle14	4	Pld	16798	288802	550600	64802	68802	68802	63802	78802	68802	303802
chr3R:21558851:21559351:	Not-ATACseq_Interphase	Not-ATACseq_Mitosis	Yes-enhancer	Not-gd7_h3k27ac_1	Not-gd7_h3k27ac_2	Not-Insulator_BEAF	Not-Insulator_CP190	Not-Insulator_MDJ4	Yes-orer_gaf_1	Not-orer_wce_1	Not-tl10b_h3k27ac_1	Not-tl10b_h3k27ac_3	Not-TSS	Not-ZLD_cycle13	Not-ZLD_cycle14	5	slou	1670	168852	330650	38852	38852	95650	63852	80650	70650	100650
chr3R:8413851:8414351:	Not-ATACseq_Interphase	Not-ATACseq_Mitosis	Not-Enhancer	Not-gd7_h3k27ac_1	Not-gd7_h3k27ac_2	Not-Insulator_BEAF	Not-Insulator_CP190	Not-Insulator_MDJ4	Yes-orer_gaf_1	Not-orer_wce_1	Not-tl10b_h3k27ac_1	Not-tl10b_h3k27ac_3	Not-TSS	Not-ZLD_cycle13	Not-ZLD_cycle14	6	Obp85a	6246	103852	105852	105852	55852	58852	63852	103852	93852	395650
chr3L:22134001:22136501:	Yes-ATACseq_Interphase	Yes-ATACseq_Mitosis	Not-Enhancer	Not-gd7_h3k27ac_1	Yes-gd7_h3k27ac_2	Not-Insulator_BEAF	Not-Insulator_CP190	Not-Insulator_MDJ4	Yes-orer_gaf_1	Yes-orer_wce_1	Not-tl10b_h3k27ac_1	Not-tl10b_h3k27ac_3	Yes-TSS	Yes-ZLD_cycle13	Yes-ZLD_cycle14	8	olf413	0	64002	64002	66002	2002	578500	64002	54002	54002	649002
chrX:13464201:13464801:	Not-ATACseq_Interphase	Not-ATACseq_Mitosis	Not-Enhancer	Not-gd7_h3k27ac_1	Not-gd7_h3k27ac_2	Not-Insulator_BEAF	Not-Insulator_CP190	Not-Insulator_MDJ4	Not-orer_gaf_1	Not-orer_wce_1	Not-tl10b_h3k27ac_1	Not-tl10b_h3k27ac_3	Not-TSS	Not-ZLD_cycle13	Not-ZLD_cycle14	5	CG34324	6539	135200	1476202	128202	78202	59202	64202	74202	74202	884202
chrX:17484301:17484851:	Not-ATACseq_Interphase	Yes-ATACseq_Mitosis	Not-Enhancer	Not-gd7_h3k27ac_1	Not-gd7_h3k27ac_2	Not-Insulator_BEAF	Not-Insulator_CP190	Not-Insulator_MDJ4	Yes-orer_gaf_1	Not-orer_wce_1	Not-tl10b_h3k27ac_1	Not-tl10b_h3k27ac_3	Not-TSS	Not-ZLD_cycle13	Yes-ZLD_cycle14	4	CG8568	31759	185150	306302	139150	143150	150150	64302	185150	54302	314302
chr2L:3095001:3095551:	Not-ATACseq_Interphase	Not-ATACseq_Mitosis	Not-Enhancer	Not-gd7_h3k27ac_1	Not-gd7_h3k27ac_2	Not-Insulator_BEAF	Yes-Insulator_CP190	Yes-Insulator_MDJ4	Yes-orer_gaf_1	Not-orer_wce_1	Not-tl10b_h3k27ac_1	Not-tl10b_h3k27ac_3	Not-TSS	Not-ZLD_cycle13	Not-ZLD_cycle14	3	PpD6	14121	355002	129002	211002	13002	110002	64450	105002	34450	360002
chr2R:14024451:14025101:	Not-ATACseq_Interphase	Not-ATACseq_Mitosis	Yes-enhancer	Not-gd7_h3k27ac_1	Not-gd7_h3k27ac_2	Not-Insulator_BEAF	Not-Insulator_CP190	Not-Insulator_MDJ4	Yes-orer_gaf_1	Yes-orer_wce_1	Not-tl10b_h3k27ac_1	Not-tl10b_h3k27ac_3	Not-TSS	Not-ZLD_cycle13	Not-ZLD_cycle14	4	CG18371	3519	64452	188900	62452	32452	64452	64452	54452	54452	129900
chrX:7444951:7445501:	Not-ATACseq_Interphase	Not-ATACseq_Mitosis	Not-Enhancer	Not-gd7_h3k27ac_1	Not-gd7_h3k27ac_2	Not-Insulator_BEAF	Not-Insulator_CP190	Not-Insulator_MDJ4	Yes-orer_gaf_1	Not-orer_wce_1	Not-tl10b_h3k27ac_1	Not-tl10b_h3k27ac_3	Not-TSS	Not-ZLD_cycle13	Not-ZLD_cycle14	2	CG11368	6708	134952	120952	120952	118952	69500	64500	134952	64500	134952
chr3L:7804501:7805851:	Not-ATACseq_Interphase	Not-ATACseq_Mitosis	Not-Enhancer	Not-gd7_h3k27ac_1	Not-gd7_h3k27ac_2	Not-Insulator_BEAF	Not-Insulator_CP190	Not-Insulator_MDJ4	Yes-orer_gaf_1	Not-orer_wce_1	Not-tl10b_h3k27ac_1	Not-tl10b_h3k27ac_3	Not-TSS	Not-ZLD_cycle13	Not-ZLD_cycle14	7	CG32369	3974	834502	356502	170150	96150	69502	64502	84150	84150	69502
chr2R:10159601:10160351:	Yes-ATACseq_Interphase	Yes-ATACseq_Mitosis	Not-Enhancer	Not-gd7_h3k27ac_1	Not-gd7_h3k27ac_2	Not-Insulator_BEAF	Not-Insulator_CP190	Not-Insulator_MDJ4	Yes-orer_gaf_1	Not-orer_wce_1	Not-tl10b_h3k27ac_1	Not-tl10b_h3k27ac_3	Not-TSS	Not-ZLD_cycle13	Not-ZLD_cycle14	3	mlt	671	649650	167602	83602	43650	69602	64602	69602	69602	249650
chr3R:21589901:21590351:	Yes-ATACseq_Interphase	Yes-ATACseq_Mitosis	Not-Enhancer	Not-gd7_h3k27ac_1	Not-gd7_h3k27ac_2	Not-Insulator_BEAF	Yes-Insulator_CP190	Not-Insulator_MDJ4	Yes-orer_gaf_1	Yes-orer_wce_1	Not-tl10b_h3k27ac_1	Not-tl10b_h3k27ac_3	Not-TSS	Not-ZLD_cycle13	Not-ZLD_cycle14	4	CG15498	20753	199902	299650	69902	29650	64650	64650	49650	39650	69650
chr3R:14574751:14575301:	Yes-ATACseq_Interphase	Yes-ATACseq_Mitosis	Not-Enhancer	Yes-gd7_h3k27ac_1	Yes-gd7_h3k27ac_2	Yes-Insulator_BEAF	Yes-Insulator_CP190	Not-Insulator_MDJ4	Yes-orer_gaf_1	Yes-orer_wce_1	Yes-tl10b_h3k27ac_1	Yes-tl10b_h3k27ac_3	Not-TSS	Not-ZLD_cycle13	Not-ZLD_cycle14	3	CG7987	586	264752	482700	6752	4752	4752	64700	244700	244700	284752
chrX:6599301:6600301:	Yes-ATACseq_Interphase	Yes-ATACseq_Mitosis	Not-Enhancer	Not-gd7_h3k27ac_1	Not-gd7_h3k27ac_2	Yes-Insulator_BEAF	Yes-Insulator_CP190	Not-Insulator_MDJ4	Yes-orer_gaf_1	Not-orer_wce_1	Not-tl10b_h3k27ac_1	Not-tl10b_h3k27ac_3	Yes-TSS	Yes-ZLD_cycle13	Yes-ZLD_cycle14	4	pigs	0	219700	141700	5302	5302	69700	64700	39302	229700	74302
chr3R:20254601:20255101:	Yes-ATACseq_Interphase	Yes-ATACseq_Mitosis	Not-Enhancer	Not-gd7_h3k27ac_1	Not-gd7_h3k27ac_2	Not-Insulator_BEAF	Yes-Insulator_CP190	Not-Insulator_MDJ4	Yes-orer_gaf_1	Not-orer_wce_1	Not-tl10b_h3k27ac_1	Not-tl10b_h3k27ac_3	Not-TSS	Not-ZLD_cycle13	Not-ZLD_cycle14	4	cic	1832	44900	78900	78900	78900	54900	64900	34900	34900	284900
chr3L:6903751:6905001:	Yes-ATACseq_Interphase	Yes-ATACseq_Mitosis	Yes-enhancer	Not-gd7_h3k27ac_1	Not-gd7_h3k27ac_2	Not-Insulator_BEAF	Not-Insulator_CP190	Not-Insulator_MDJ4	Yes-orer_gaf_1	Yes-orer_wce_1	Not-tl10b_h3k27ac_1	Not-tl10b_h3k27ac_3	Not-TSS	Yes-ZLD_cycle13	Yes-ZLD_cycle14	11	Prat2	9875	55000	147752	145752	75000	65000	65000	55000	55000	65000
chr3R:31810001:31810501:	Yes-ATACseq_Interphase	Yes-ATACseq_Mitosis	Not-Enhancer	Yes-gd7_h3k27ac_1	Yes-gd7_h3k27ac_2	Yes-Insulator_BEAF	Yes-Insulator_CP190	Not-Insulator_MDJ4	Yes-orer_gaf_1	Not-orer_wce_1	Not-tl10b_h3k27ac_1	Not-tl10b_h3k27ac_3	Yes-TSS	Not-ZLD_cycle13	Not-ZLD_cycle14	2	CG11576	0	30002	10002	10002	6002	65002	65002	40002	50002	610002
chr3L:3149051:3149801:	Yes-ATACseq_Interphase	Yes-ATACseq_Mitosis	Not-Enhancer	Yes-gd7_h3k27ac_1	Yes-gd7_h3k27ac_2	Yes-Insulator_BEAF	Yes-Insulator_CP190	Not-Insulator_MDJ4	Yes-orer_gaf_1	Not-orer_wce_1	Yes-tl10b_h3k27ac_1	Yes-tl10b_h3k27ac_3	Not-TSS	Not-ZLD_cycle13	Not-ZLD_cycle14	4	BtbVII	406	299052	115052	42200	0	70200	65200	99052	40200	445200
chr3R:6410201:6411201:	Not-ATACseq_Interphase	Not-ATACseq_Mitosis	Not-Enhancer	Yes-gd7_h3k27ac_1	Not-gd7_h3k27ac_2	Not-Insulator_BEAF	Not-Insulator_CP190	Not-Insulator_MDJ4	Yes-orer_gaf_1	Not-orer_wce_1	Not-tl10b_h3k27ac_1	Not-tl10b_h3k27ac_3	Not-TSS	Not-ZLD_cycle13	Not-ZLD_cycle14	8	gpp	3347	202	76202	344800	6202	8800	65202	202	10202	70202
chr3R:19225251:19226701:	Yes-ATACseq_Interphase	Yes-ATACseq_Mitosis	Not-Enhancer	Yes-gd7_h3k27ac_1	Yes-gd7_h3k27ac_2	Yes-Insulator_BEAF	Yes-Insulator_CP190	Not-Insulator_MDJ4	Yes-orer_gaf_1	Yes-orer_wce_1	Yes-tl10b_h3k27ac_1	Yes-tl10b_h3k27ac_3	Yes-TSS	Not-ZLD_cycle13	Not-ZLD_cycle14	11	vib	0	1073300	245252	93300	0	88300	65252	235252	83300	1140252
chr3L:19635251:19636051:	Yes-ATACseq_Interphase	Yes-ATACseq_Mitosis	Not-Enhancer	Yes-gd7_h3k27ac_1	Yes-gd7_h3k27ac_2	Not-Insulator_BEAF	Not-Insulator_CP190	Not-Insulator_MDJ4	Yes-orer_gaf_1	Yes-orer_wce_1	Not-tl10b_h3k27ac_1	Not-tl10b_h3k27ac_3	Yes-TSS	Not-ZLD_cycle13	Yes-ZLD_cycle14	4	wnd	0	75252	69252	71252	47950	70252	65252	65252	65252	70252
chr3R:30386601:30389701:	Yes-ATACseq_Interphase	Yes-ATACseq_Mitosis	Yes-enhancer	Yes-gd7_h3k27ac_1	Yes-gd7_h3k27ac_2	Yes-Insulator_BEAF	Yes-Insulator_CP190	Not-Insulator_MDJ4	Yes-orer_gaf_1	Yes-orer_wce_1	Yes-tl10b_h3k27ac_1	Yes-tl10b_h3k27ac_3	Yes-TSS	Yes-ZLD_cycle13	Yes-ZLD_cycle14	17	Fer1HCH	0	346602	342602	34300	32300	55300	65300	60300	60300	60300
chr2R:16270301:16270801:	Not-ATACseq_Interphase	Not-ATACseq_Mitosis	Not-Enhancer	Not-gd7_h3k27ac_1	Not-gd7_h3k27ac_2	Not-Insulator_BEAF	Not-Insulator_CP190	Not-Insulator_MDJ4	Yes-orer_gaf_1	Not-orer_wce_1	Not-tl10b_h3k27ac_1	Not-tl10b_h3k27ac_3	Not-TSS	Not-ZLD_cycle13	Not-ZLD_cycle14	3	Khc	1170	400302	574302	262302	73200	65302	65302	80302	49200	574200
chr2R:12259051:12259651:	Yes-ATACseq_Interphase	Yes-ATACseq_Mitosis	Not-Enhancer	Not-gd7_h3k27ac_1	Not-gd7_h3k27ac_2	Not-Insulator_BEAF	Not-Insulator_CP190	Yes-Insulator_MDJ4	Yes-orer_gaf_1	Not-orer_wce_1	Not-tl10b_h3k27ac_1	Not-tl10b_h3k27ac_3	Yes-TSS	Not-ZLD_cycle13	Not-ZLD_cycle14	3	Cam	0	69052	51052	51052	51052	59052	65350	79052	79052	54052
chrX:13805351:13806301:	Yes-ATACseq_Interphase	Yes-ATACseq_Mitosis	Yes-enhancer	Not-gd7_h3k27ac_1	Not-gd7_h3k27ac_2	Yes-Insulator_BEAF	Yes-Insulator_CP190	Not-Insulator_MDJ4	Yes-orer_gaf_1	Not-orer_wce_1	Not-tl10b_h3k27ac_1	Not-tl10b_h3k27ac_3	Not-TSS	Yes-ZLD_cycle13	Yes-ZLD_cycle14	11	CG11095	5383	195352	1205700	19352	21352	70352	65352	35352	25352	788700
chrX:840451:841401:	Not-ATACseq_Interphase	Not-ATACseq_Mitosis	Not-Enhancer	Not-gd7_h3k27ac_1	Not-gd7_h3k27ac_2	Not-Insulator_BEAF	Yes-Insulator_CP190	Not-Insulator_MDJ4	Yes-orer_gaf_1	Not-orer_wce_1	Not-tl10b_h3k27ac_1	Not-tl10b_h3k27ac_3	Not-TSS	Not-ZLD_cycle13	Not-ZLD_cycle14	7	CG14635	3422	220452	232452	42452	78452	70452	65452	210452	60452	75452
chr3R:8895551:8896201:	Not-ATACseq_Interphase	Not-ATACseq_Mitosis	Not-Enhancer	Not-gd7_h3k27ac_1	Not-gd7_h3k27ac_2	Not-Insulator_BEAF	Not-Insulator_CP190	Not-Insulator_MDJ4	Yes-orer_gaf_1	Not-orer_wce_1	Not-tl10b_h3k27ac_1	Not-tl10b_h3k27ac_3	Not-TSS	Not-ZLD_cycle13	Not-ZLD_cycle14	3	pyd	35695	133800	45800	37552	41800	70552	65552	75552	65552	80552
chr3R:17943501:17944401:	Yes-ATACseq_Interphase	Yes-ATACseq_Mitosis	Yes-enhancer	Not-gd7_h3k27ac_1	Not-gd7_h3k27ac_2	Not-Insulator_BEAF	Not-Insulator_CP190	Yes-Insulator_MDJ4	Yes-orer_gaf_1	Yes-orer_wce_1	Not-tl10b_h3k27ac_1	Not-tl10b_h3k27ac_3	Not-TSS	Not-ZLD_cycle13	Yes-ZLD_cycle14	8	cpo	23670	853502	45502	135600	69600	128502	65600	115600	65600	135600
chr3R:20252651:20254401:	Yes-ATACseq_Interphase	Yes-ATACseq_Mitosis	Not-Enhancer	Yes-gd7_h3k27ac_1	Yes-gd7_h3k27ac_2	Yes-Insulator_BEAF	Yes-Insulator_CP190	Yes-Insulator_MDJ4	Yes-orer_gaf_1	Not-orer_wce_1	Not-tl10b_h3k27ac_1	Not-tl10b_h3k27ac_3	Yes-TSS	Not-ZLD_cycle13	Not-ZLD_cycle14	15	cic	0	45600	79600	79600	79600	55600	65600	35600	35600	285600
chrX:12085601:12086401:	Not-ATACseq_Interphase	Not-ATACseq_Mitosis	Not-Enhancer	Not-gd7_h3k27ac_1	Not-gd7_h3k27ac_2	Not-Insulator_BEAF	Not-Insulator_CP190	Not-Insulator_MDJ4	Yes-orer_gaf_1	Not-orer_wce_1	Not-tl10b_h3k27ac_1	Not-tl10b_h3k27ac_3	Not-TSS	Not-ZLD_cycle13	Not-ZLD_cycle14	4	CG15734	624	75602	97602	117600	65602	70602	65602	75602	65602	80602
chr3R:26797751:26799301:	Yes-ATACseq_Interphase	Yes-ATACseq_Mitosis	Not-Enhancer	Not-gd7_h3k27ac_1	Not-gd7_h3k27ac_2	Not-Insulator_BEAF	Not-Insulator_CP190	Yes-Insulator_MDJ4	Yes-orer_gaf_1	Not-orer_wce_1	Not-tl10b_h3k27ac_1	Not-tl10b_h3k27ac_3	Yes-TSS	Yes-ZLD_cycle13	Yes-ZLD_cycle14	7	Tl	0	450700	418700	11752	72700	65700	65700	70700	57752	155700
chr3R:9865851:9866601:	Not-ATACseq_Interphase	Not-ATACseq_Mitosis	Not-Enhancer	Not-gd7_h3k27ac_1	Not-gd7_h3k27ac_2	Not-Insulator_BEAF	Not-Insulator_CP190	Not-Insulator_MDJ4	Yes-orer_gaf_1	Yes-orer_wce_1	Not-tl10b_h3k27ac_1	Not-tl10b_h3k27ac_3	Not-TSS	Not-ZLD_cycle13	Not-ZLD_cycle14	10	Teh1	1519	65852	407400	179400	101852	290852	65852	65852	75852	408400
chr2L:523051:524001:	Not-ATACseq_Interphase	Not-ATACseq_Mitosis	Not-Enhancer	Yes-gd7_h3k27ac_1	Yes-gd7_h3k27ac_2	Not-Insulator_BEAF	Not-Insulator_CP190	Not-Insulator_MDJ4	Yes-orer_gaf_1	Yes-orer_wce_1	Not-tl10b_h3k27ac_1	Not-tl10b_h3k27ac_3	Not-TSS	Yes-ZLD_cycle13	Yes-ZLD_cycle14	3	lwr	18579	36000	822000	76000	76000	66000	66000	46000	36000	316000
chr3L:15021001:15021451:	Not-ATACseq_Interphase	Not-ATACseq_Mitosis	Not-Enhancer	Not-gd7_h3k27ac_1	Not-gd7_h3k27ac_2	Not-Insulator_BEAF	Not-Insulator_CP190	Not-Insulator_MDJ4	Yes-orer_gaf_1	Not-orer_wce_1	Not-tl10b_h3k27ac_1	Not-tl10b_h3k27ac_3	Not-TSS	Not-ZLD_cycle13	Yes-ZLD_cycle14	3	CG32148	2041	51002	45002	45002	22550	61002	66002	51002	51002	46002
chr2R:20896101:20896651:	Not-ATACseq_Interphase	Not-ATACseq_Mitosis	Not-Enhancer	Not-gd7_h3k27ac_1	Not-gd7_h3k27ac_2	Not-Insulator_BEAF	Not-Insulator_CP190	Not-Insulator_MDJ4	Yes-orer_gaf_1	Yes-orer_wce_1	Not-tl10b_h3k27ac_1	Not-tl10b_h3k27ac_3	Not-TSS	Not-ZLD_cycle13	Not-ZLD_cycle14	5	otp	6763	93350	69350	64102	9350	61102	66102	56102	56102	73350
chr3R:21561151:21562151:	Yes-ATACseq_Interphase	Yes-ATACseq_Mitosis	Yes-enhancer	Not-gd7_h3k27ac_1	Not-gd7_h3k27ac_2	Not-Insulator_BEAF	Not-Insulator_CP190	Not-Insulator_MDJ4	Yes-orer_gaf_1	Not-orer_wce_1	Not-tl10b_h3k27ac_1	Not-tl10b_h3k27ac_3	Not-TSS	Yes-ZLD_cycle13	Yes-ZLD_cycle14	7	slou	3970	171152	327850	41152	41152	92850	66152	77850	67850	97850
chr3L:2808051:2808751:	Yes-ATACseq_Interphase	Yes-ATACseq_Mitosis	Not-Enhancer	Yes-gd7_h3k27ac_1	Not-gd7_h3k27ac_2	Not-Insulator_BEAF	Not-Insulator_CP190	Not-Insulator_MDJ4	Yes-orer_gaf_1	Not-orer_wce_1	Not-tl10b_h3k27ac_1	Not-tl10b_h3k27ac_3	Not-TSS	Yes-ZLD_cycle13	Yes-ZLD_cycle14	5	pgant6	25797	31250	38052	38052	38052	66250	66250	31250	41250	438052
chr3R:11886901:11888551:	Yes-ATACseq_Interphase	Yes-ATACseq_Mitosis	Not-Enhancer	Yes-gd7_h3k27ac_1	Yes-gd7_h3k27ac_2	Yes-Insulator_BEAF	Not-Insulator_CP190	Not-Insulator_MDJ4	Yes-orer_gaf_1	Not-orer_wce_1	Not-tl10b_h3k27ac_1	Not-tl10b_h3k27ac_3	Yes-TSS	Yes-ZLD_cycle13	Yes-ZLD_cycle14	10	mthl5	0	126902	270902	120902	6902	66450	66450	81450	81450	546902
chr2L:16422401:16423501:	Yes-ATACseq_Interphase	Yes-ATACseq_Mitosis	Not-Enhancer	Not-gd7_h3k27ac_1	Not-gd7_h3k27ac_2	Not-Insulator_BEAF	Not-Insulator_CP190	Not-Insulator_MDJ4	Yes-orer_gaf_1	Yes-orer_wce_1	Not-tl10b_h3k27ac_1	Not-tl10b_h3k27ac_3	Not-TSS	Yes-ZLD_cycle13	Yes-ZLD_cycle14	8	Idgf1	21777	122402	948402	62500	16402	61500	66500	112402	76500	932402
chr2L:348001:348401:	Not-ATACseq_Interphase	Not-ATACseq_Mitosis	Not-Enhancer	Not-gd7_h3k27ac_1	Not-gd7_h3k27ac_2	Not-Insulator_BEAF	Yes-Insulator_CP190	Not-Insulator_MDJ4	Not-orer_gaf_1	Not-orer_wce_1	Not-tl10b_h3k27ac_1	Not-tl10b_h3k27ac_3	Not-TSS	Not-ZLD_cycle13	Not-ZLD_cycle14	5	Ent1	9473	211600	997600	192002	52002	68002	66600	78002	88002	491600
chr2L:6786601:6788151:	Not-ATACseq_Interphase	Not-ATACseq_Mitosis	Not-Enhancer	Not-gd7_h3k27ac_1	Not-gd7_h3k27ac_2	Not-Insulator_BEAF	Not-Insulator_CP190	Yes-Insulator_MDJ4	Yes-orer_gaf_1	Not-orer_wce_1	Not-tl10b_h3k27ac_1	Not-tl10b_h3k27ac_3	Yes-TSS	Not-ZLD_cycle13	Not-ZLD_cycle14	11	nrv1	0	416602	170602	62602	5850	66602	66602	141850	151850	261850
chrX:686701:687851:	Yes-ATACseq_Interphase	Yes-ATACseq_Mitosis	Not-Enhancer	Yes-gd7_h3k27ac_1	Yes-gd7_h3k27ac_2	Not-Insulator_BEAF	Not-Insulator_CP190	Not-Insulator_MDJ4	Yes-orer_gaf_1	Yes-orer_wce_1	Yes-tl10b_h3k27ac_1	Not-tl10b_h3k27ac_3	Yes-TSS	Yes-ZLD_cycle13	Yes-ZLD_cycle14	4	sdk	0	66702	78702	30702	702	66702	66702	56702	56702	72150
chr2L:486801:487351:	Not-ATACseq_Interphase	Not-ATACseq_Mitosis	Not-Enhancer	Not-gd7_h3k27ac_1	Not-gd7_h3k27ac_2	Not-Insulator_BEAF	Not-Insulator_CP190	Not-Insulator_MDJ4	Yes-orer_gaf_1	Not-orer_wce_1	Not-tl10b_h3k27ac_1	Not-tl10b_h3k27ac_3	Not-TSS	Not-ZLD_cycle13	Not-ZLD_cycle14	9	cbt	7114	72650	858650	112650	66802	102650	66802	82650	72650	352650
chrX:4617001:4617851:	Yes-ATACseq_Interphase	Yes-ATACseq_Mitosis	Yes-enhancer	Not-gd7_h3k27ac_1	Not-gd7_h3k27ac_2	Yes-Insulator_BEAF	Not-Insulator_CP190	Not-Insulator_MDJ4	Yes-orer_gaf_1	Not-orer_wce_1	Not-tl10b_h3k27ac_1	Not-tl10b_h3k27ac_3	Yes-TSS	Not-ZLD_cycle13	Yes-ZLD_cycle14	5	peb	0	62150	511002	65002	65002	67150	67150	62150	52150	512002
chr2R:20907151:20907751:	Yes-ATACseq_Interphase	Yes-ATACseq_Mitosis	Not-Enhancer	Not-gd7_h3k27ac_1	Not-gd7_h3k27ac_2	Not-Insulator_BEAF	Yes-Insulator_CP190	Yes-Insulator_MDJ4	Yes-orer_gaf_1	Yes-orer_wce_1	Not-tl10b_h3k27ac_1	Not-tl10b_h3k27ac_3	Not-TSS	Yes-ZLD_cycle13	Yes-ZLD_cycle14	6	CG9235	1953	82250	58250	58250	0	67250	67250	67152	67152	62250
chr2L:522051:522751:	Not-ATACseq_Interphase	Not-ATACseq_Mitosis	Not-Enhancer	Yes-gd7_h3k27ac_1	Yes-gd7_h3k27ac_2	Not-Insulator_BEAF	Not-Insulator_CP190	Not-Insulator_MDJ4	Yes-orer_gaf_1	Not-orer_wce_1	Yes-tl10b_h3k27ac_1	Not-tl10b_h3k27ac_3	Not-TSS	Yes-ZLD_cycle13	Yes-ZLD_cycle14	5	lwr	19829	37250	823250	77250	77250	67250	67250	47250	37250	317250
chr3L:8512251:8513101:	Yes-ATACseq_Interphase	Yes-ATACseq_Mitosis	Yes-enhancer	Yes-gd7_h3k27ac_1	Not-gd7_h3k27ac_2	Not-Insulator_BEAF	Not-Insulator_CP190	Not-Insulator_MDJ4	Yes-orer_gaf_1	Yes-orer_wce_1	Not-tl10b_h3k27ac_1	Not-tl10b_h3k27ac_3	Yes-TSS	Not-ZLD_cycle13	Not-ZLD_cycle14	8	CG6765	0	136900	4900	6900	6900	72252	67252	136900	62252	82252
chr3L:9546751:9547401:	Not-ATACseq_Interphase	Not-ATACseq_Mitosis	Yes-enhancer	Not-gd7_h3k27ac_1	Not-gd7_h3k27ac_2	Not-Insulator_BEAF	Not-Insulator_CP190	Not-Insulator_MDJ4	Yes-orer_gaf_1	Not-orer_wce_1	Not-tl10b_h3k27ac_1	Not-tl10b_h3k27ac_3	Yes-TSS	Not-ZLD_cycle13	Not-ZLD_cycle14	3	CG42673	0	76752	222600	34752	66600	67600	67600	76752	76752	501752
chr2L:20561351:20562401:	Yes-ATACseq_Interphase	Yes-ATACseq_Mitosis	Not-Enhancer	Not-gd7_h3k27ac_1	Not-gd7_h3k27ac_2	Not-Insulator_BEAF	Not-Insulator_CP190	Not-Insulator_MDJ4	Yes-orer_gaf_1	Yes-orer_wce_1	Not-tl10b_h3k27ac_1	Not-tl10b_h3k27ac_3	Not-TSS	Not-ZLD_cycle13	Not-ZLD_cycle14	8	CG44270	30286	207600	67600	67600	67600	67600	67600	207600	121352	67600
chrX:18946501:18947301:	Yes-ATACseq_Interphase	Yes-ATACseq_Mitosis	Not-Enhancer	Yes-gd7_h3k27ac_1	Not-gd7_h3k27ac_2	Not-Insulator_BEAF	Not-Insulator_CP190	Not-Insulator_MDJ4	Yes-orer_gaf_1	Not-orer_wce_1	Not-tl10b_h3k27ac_1	Not-tl10b_h3k27ac_3	Not-TSS	Yes-ZLD_cycle13	Yes-ZLD_cycle14	5	CG43759	16167	136502	152502	54502	56502	61502	67700	136502	116502	72700
chr3R:23962701:23963351:	Not-ATACseq_Interphase	Not-ATACseq_Mitosis	Yes-enhancer	Not-gd7_h3k27ac_1	Not-gd7_h3k27ac_2	Not-Insulator_BEAF	Not-Insulator_CP190	Not-Insulator_MDJ4	Yes-orer_gaf_1	Not-orer_wce_1	Not-tl10b_h3k27ac_1	Not-tl10b_h3k27ac_3	Yes-TSS	Not-ZLD_cycle13	Not-ZLD_cycle14	7	CG31140	0	52702	72702	36702	22650	67702	67702	72702	72702	67702
chr3R:19241651:19242151:	Yes-ATACseq_Interphase	Yes-ATACseq_Mitosis	Not-Enhancer	Not-gd7_h3k27ac_1	Not-gd7_h3k27ac_2	Not-Insulator_BEAF	Not-Insulator_CP190	Not-Insulator_MDJ4	Yes-orer_gaf_1	Not-orer_wce_1	Not-tl10b_h3k27ac_1	Not-tl10b_h3k27ac_3	Not-TSS	Yes-ZLD_cycle13	Yes-ZLD_cycle14	5	unc79	3979	1057850	261652	77850	15652	72850	67850	251652	67850	1156652
chr3L:270701:272151:	Not-ATACseq_Interphase	Not-ATACseq_Mitosis	Not-Enhancer	Yes-gd7_h3k27ac_1	Yes-gd7_h3k27ac_2	Not-Insulator_BEAF	Not-Insulator_CP190	Yes-Insulator_MDJ4	Yes-orer_gaf_1	Yes-orer_wce_1	Yes-tl10b_h3k27ac_1	Yes-tl10b_h3k27ac_3	Yes-TSS	Yes-ZLD_cycle13	Yes-ZLD_cycle14	8	miple2	0	47850	21850	20702	16702	72850	67850	47850	37850	232850
chr3L:22787851:22788451:	Not-ATACseq_Interphase	Not-ATACseq_Mitosis	Not-Enhancer	Yes-gd7_h3k27ac_1	Not-gd7_h3k27ac_2	Not-Insulator_BEAF	Not-Insulator_CP190	Not-Insulator_MDJ4	Yes-orer_gaf_1	Not-orer_wce_1	Not-tl10b_h3k27ac_1	Not-tl10b_h3k27ac_3	Yes-TSS	Yes-ZLD_cycle13	Yes-ZLD_cycle14	1	CG14448	0	717852	717852	69852	69852	67852	67852	77852	67852	1302852
chr3R:30337951:30338751:	Yes-ATACseq_Interphase	Yes-ATACseq_Mitosis	Not-Enhancer	Not-gd7_h3k27ac_1	Not-gd7_h3k27ac_2	Yes-Insulator_BEAF	Not-Insulator_CP190	Not-Insulator_MDJ4	Yes-orer_gaf_1	Yes-orer_wce_1	Not-tl10b_h3k27ac_1	Not-tl10b_h3k27ac_3	Not-TSS	Not-ZLD_cycle13	Not-ZLD_cycle14	4	CG34300	31312	297952	293952	85250	61952	106250	67952	111250	107952	111250
chr2L:21827951:21829151:	Not-ATACseq_Interphase	Not-ATACseq_Mitosis	Yes-enhancer	Yes-gd7_h3k27ac_1	Yes-gd7_h3k27ac_2	Not-Insulator_BEAF	Not-Insulator_CP190	Yes-Insulator_MDJ4	Yes-orer_gaf_1	Yes-orer_wce_1	Not-tl10b_h3k27ac_1	Not-tl10b_h3k27ac_3	Yes-TSS	Not-ZLD_cycle13	Yes-ZLD_cycle14	9	tsh	0	290850	252850	73952	71952	62952	67952	290850	60850	325850
chr3R:5823151:5823701:	Not-ATACseq_Interphase	Not-ATACseq_Mitosis	Not-Enhancer	Not-gd7_h3k27ac_1	Not-gd7_h3k27ac_2	Yes-Insulator_BEAF	Not-Insulator_CP190	Not-Insulator_MDJ4	Not-orer_gaf_1	Not-orer_wce_1	Not-tl10b_h3k27ac_1	Not-tl10b_h3k27ac_3	Not-TSS	Not-ZLD_cycle13	Not-ZLD_cycle14	3	CG2023	831	576300	149152	89152	31152	148152	68152	153152	153152	511300
chr3R:14108151:14108951:	Yes-ATACseq_Interphase	Yes-ATACseq_Mitosis	Not-Enhancer	Yes-gd7_h3k27ac_1	Not-gd7_h3k27ac_2	Not-Insulator_BEAF	Not-Insulator_CP190	Not-Insulator_MDJ4	Yes-orer_gaf_1	Not-orer_wce_1	Not-tl10b_h3k27ac_1	Not-tl10b_h3k27ac_3	Yes-TSS	Not-ZLD_cycle13	Yes-ZLD_cycle14	8	CG12402	0	28152	706152	175050	76152	176050	68152	68152	68152	176050
chr2R:14498201:14498651:	Not-ATACseq_Interphase	Not-ATACseq_Mitosis	Not-Enhancer	Not-gd7_h3k27ac_1	Not-gd7_h3k27ac_2	Not-Insulator_BEAF	Not-Insulator_CP190	Not-Insulator_MDJ4	Not-orer_gaf_1	Not-orer_wce_1	Not-tl10b_h3k27ac_1	Not-tl10b_h3k27ac_3	Not-TSS	Not-ZLD_cycle13	Not-ZLD_cycle14	3	Cpsf160	4837	538202	68202	68202	68202	68202	68202	48202	28202	68202
chr3L:13993251:13993851:	Not-ATACseq_Interphase	Not-ATACseq_Mitosis	Not-Enhancer	Not-gd7_h3k27ac_1	Not-gd7_h3k27ac_2	Yes-Insulator_BEAF	Yes-Insulator_CP190	Not-Insulator_MDJ4	Yes-orer_gaf_1	Not-orer_wce_1	Not-tl10b_h3k27ac_1	Not-tl10b_h3k27ac_3	Yes-TSS	Not-ZLD_cycle13	Not-ZLD_cycle14	5	CG17364	0	186150	58150	2150	4150	196150	68252	56150	46150	196150
chrX:19393351:19393851:	Not-ATACseq_Interphase	Not-ATACseq_Mitosis	Not-Enhancer	Not-gd7_h3k27ac_1	Not-gd7_h3k27ac_2	Not-Insulator_BEAF	Not-Insulator_CP190	Not-Insulator_MDJ4	Yes-orer_gaf_1	Not-orer_wce_1	Not-tl10b_h3k27ac_1	Not-tl10b_h3k27ac_3	Not-TSS	Not-ZLD_cycle13	Not-ZLD_cycle14	6	kek5	40171	96150	65352	65352	65352	368352	68352	96150	106150	368352
chr3R:9573401:9574051:	Yes-ATACseq_Interphase	Yes-ATACseq_Mitosis	Not-Enhancer	Yes-gd7_h3k27ac_1	Yes-gd7_h3k27ac_2	Yes-Insulator_BEAF	Yes-Insulator_CP190	Yes-Insulator_MDJ4	Yes-orer_gaf_1	Yes-orer_wce_1	Yes-tl10b_h3k27ac_1	Yes-tl10b_h3k27ac_3	Not-TSS	Not-ZLD_cycle13	Yes-ZLD_cycle14	4	CG9399	160	215950	173402	17402	15950	0	68402	23402	33402	343402
chr3R:25328501:25329551:	Not-ATACseq_Interphase	Not-ATACseq_Mitosis	Not-Enhancer	Not-gd7_h3k27ac_1	Not-gd7_h3k27ac_2	Not-Insulator_BEAF	Not-Insulator_CP190	Not-Insulator_MDJ4	Yes-orer_gaf_1	Not-orer_wce_1	Not-tl10b_h3k27ac_1	Not-tl10b_h3k27ac_3	Yes-TSS	Not-ZLD_cycle13	Not-ZLD_cycle14	7	CHKov1	0	88502	574502	134502	78502	73502	68502	98502	98502	320450
chr2R:14139651:14141351:	Yes-ATACseq_Interphase	Yes-ATACseq_Mitosis	Not-Enhancer	Yes-gd7_h3k27ac_1	Yes-gd7_h3k27ac_2	Yes-Insulator_BEAF	Yes-Insulator_CP190	Yes-Insulator_MDJ4	Yes-orer_gaf_1	Not-orer_wce_1	Yes-tl10b_h3k27ac_1	Yes-tl10b_h3k27ac_3	Yes-TSS	Not-ZLD_cycle13	Yes-ZLD_cycle14	8	Prosap	0	179652	72650	28650	650	179652	68650	48650	38650	13650
chr3L:7808651:7810201:	Not-ATACseq_Interphase	Not-ATACseq_Mitosis	Yes-enhancer	Not-gd7_h3k27ac_1	Not-gd7_h3k27ac_2	Not-Insulator_BEAF	Not-Insulator_CP190	Not-Insulator_MDJ4	Yes-orer_gaf_1	Not-orer_wce_1	Not-tl10b_h3k27ac_1	Not-tl10b_h3k27ac_3	Yes-TSS	Yes-ZLD_cycle13	Not-ZLD_cycle14	8	CG32369	0	838652	360652	165800	91800	73652	68652	79800	79800	73652
chr3R:31310551:31311251:	Not-ATACseq_Interphase	Not-ATACseq_Mitosis	Not-Enhancer	Not-gd7_h3k27ac_1	Not-gd7_h3k27ac_2	Not-Insulator_BEAF	Not-Insulator_CP190	Yes-Insulator_MDJ4	Yes-orer_gaf_1	Not-orer_wce_1	Not-tl10b_h3k27ac_1	Not-tl10b_h3k27ac_3	Yes-TSS	Not-ZLD_cycle13	Not-ZLD_cycle14	6	CG34347	0	100552	88552	88552	46552	110552	68750	100552	100552	110552
chr3L:18765601:18766251:	Not-ATACseq_Interphase	Not-ATACseq_Mitosis	Yes-enhancer	Not-gd7_h3k27ac_1	Not-gd7_h3k27ac_2	Not-Insulator_BEAF	Not-Insulator_CP190	Not-Insulator_MDJ4	Yes-orer_gaf_1	Yes-orer_wce_1	Not-tl10b_h3k27ac_1	Not-tl10b_h3k27ac_3	Not-TSS	Not-ZLD_cycle13	Not-ZLD_cycle14	7	Atg3	16915	155602	693750	49750	49750	73750	68750	83750	83750	155602
chr3R:12448801:12450051:	Yes-ATACseq_Interphase	Yes-ATACseq_Mitosis	Not-Enhancer	Yes-gd7_h3k27ac_1	Yes-gd7_h3k27ac_2	Yes-Insulator_BEAF	Yes-Insulator_CP190	Not-Insulator_MDJ4	Yes-orer_gaf_1	Yes-orer_wce_1	Yes-tl10b_h3k27ac_1	Yes-tl10b_h3k27ac_3	Yes-TSS	Yes-ZLD_cycle13	Yes-ZLD_cycle14	10	CG18549	0	189950	832802	70802	68802	68802	68802	68802	58802	179950
chr3L:6813851:6814301:	Yes-ATACseq_Interphase	Yes-ATACseq_Mitosis	Yes-enhancer	Not-gd7_h3k27ac_1	Not-gd7_h3k27ac_2	Not-Insulator_BEAF	Not-Insulator_CP190	Not-Insulator_MDJ4	Yes-orer_gaf_1	Not-orer_wce_1	Not-tl10b_h3k27ac_1	Not-tl10b_h3k27ac_3	Not-TSS	Yes-ZLD_cycle13	Yes-ZLD_cycle14	5	vvl	23694	63852	57852	55852	51852	68852	68852	63852	73852	73852
chr2R:6120251:6120951:	Yes-ATACseq_Interphase	Yes-ATACseq_Mitosis	Yes-enhancer	Not-gd7_h3k27ac_1	Not-gd7_h3k27ac_2	Not-Insulator_BEAF	Not-Insulator_CP190	Not-Insulator_MDJ4	Yes-orer_gaf_1	Yes-orer_wce_1	Not-tl10b_h3k27ac_1	Not-tl10b_h3k27ac_3	Not-TSS	Yes-ZLD_cycle13	Yes-ZLD_cycle14	3	CG14589	16352	150252	689050	40252	40252	64050	69050	49050	59050	165252
chr2L:12504101:12505651:	Not-ATACseq_Interphase	Not-ATACseq_Mitosis	Yes-enhancer	Not-gd7_h3k27ac_1	Not-gd7_h3k27ac_2	Not-Insulator_BEAF	Not-Insulator_CP190	Not-Insulator_MDJ4	Yes-orer_gaf_1	Not-orer_wce_1	Not-tl10b_h3k27ac_1	Not-tl10b_h3k27ac_3	Not-TSS	Yes-ZLD_cycle13	Yes-ZLD_cycle14	16	t-cup	6769	514102	1588350	42102	12350	64102	69102	44102	64102	704102
chr3L:10289201:10289951:	Not-ATACseq_Interphase	Not-ATACseq_Mitosis	Not-Enhancer	Not-gd7_h3k27ac_1	Not-gd7_h3k27ac_2	Not-Insulator_BEAF	Not-Insulator_CP190	Not-Insulator_MDJ4	Yes-orer_gaf_1	Yes-orer_wce_1	Not-tl10b_h3k27ac_1	Not-tl10b_h3k27ac_3	Not-TSS	Yes-ZLD_cycle13	Yes-ZLD_cycle14	2	Or67d	15998	580050	517202	336050	74050	365050	69202	370050	69202	770050
chrX:9749551:9750101:	Yes-ATACseq_Interphase	Yes-ATACseq_Mitosis	Yes-enhancer	Not-gd7_h3k27ac_1	Not-gd7_h3k27ac_2	Not-Insulator_BEAF	Not-Insulator_CP190	Not-Insulator_MDJ4	Yes-orer_gaf_1	Not-orer_wce_1	Not-tl10b_h3k27ac_1	Not-tl10b_h3k27ac_3	Not-TSS	Yes-ZLD_cycle13	Yes-ZLD_cycle14	6	Sp1	19904	79552	59552	23900	25900	69552	69552	79552	79552	69552
chr3R:8899551:8900151:	Not-ATACseq_Interphase	Not-ATACseq_Mitosis	Not-Enhancer	Not-gd7_h3k27ac_1	Not-gd7_h3k27ac_2	Not-Insulator_BEAF	Not-Insulator_CP190	Not-Insulator_MDJ4	Not-orer_gaf_1	Not-orer_wce_1	Not-tl10b_h3k27ac_1	Not-tl10b_h3k27ac_3	Not-TSS	Not-ZLD_cycle13	Not-ZLD_cycle14	6	pyd	31745	129850	41850	41552	37850	74552	69552	79552	69552	84552
chr2L:7809451:7810301:	Not-ATACseq_Interphase	Not-ATACseq_Mitosis	Not-Enhancer	Yes-gd7_h3k27ac_1	Yes-gd7_h3k27ac_2	Yes-Insulator_BEAF	Yes-Insulator_CP190	Yes-Insulator_MDJ4	Yes-orer_gaf_1	Not-orer_wce_1	Not-tl10b_h3k27ac_1	Not-tl10b_h3k27ac_3	Not-TSS	Not-ZLD_cycle13	Not-ZLD_cycle14	6	cdc14	402	549452	313452	15700	15700	154700	69700	0	9452	404452
chr3R:16898501:16900201:	Yes-ATACseq_Interphase	Yes-ATACseq_Mitosis	Yes-enhancer	Not-gd7_h3k27ac_1	Not-gd7_h3k27ac_2	Not-Insulator_BEAF	Yes-Insulator_CP190	Yes-Insulator_MDJ4	Yes-orer_gaf_1	Yes-orer_wce_1	Not-tl10b_h3k27ac_1	Not-tl10b_h3k27ac_3	Not-TSS	Yes-ZLD_cycle13	Yes-ZLD_cycle14	8	abd-A	68453	179800	100502	17800	17800	69800	69800	169800	69800	69800
chr3L:18539651:18540151:	Not-ATACseq_Interphase	Not-ATACseq_Mitosis	Not-Enhancer	Not-gd7_h3k27ac_1	Not-gd7_h3k27ac_2	Not-Insulator_BEAF	Not-Insulator_CP190	Not-Insulator_MDJ4	Yes-orer_gaf_1	Not-orer_wce_1	Not-tl10b_h3k27ac_1	Not-tl10b_h3k27ac_3	Not-TSS	Not-ZLD_cycle13	Not-ZLD_cycle14	3	CG32198	12676	59850	919850	275850	77652	59850	69850	59850	69850	64850
chr2R:11529301:11530051:	Yes-ATACseq_Interphase	Yes-ATACseq_Mitosis	Yes-enhancer	Not-gd7_h3k27ac_1	Not-gd7_h3k27ac_2	Not-Insulator_BEAF	Not-Insulator_CP190	Yes-Insulator_MDJ4	Yes-orer_gaf_1	Yes-orer_wce_1	Not-tl10b_h3k27ac_1	Not-tl10b_h3k27ac_3	Not-TSS	Yes-ZLD_cycle13	Yes-ZLD_cycle14	3	en	1092	99950	79302	77302	1302	79302	69950	89950	89950	669950
chr3R:23965001:23965701:	Not-ATACseq_Interphase	Not-ATACseq_Mitosis	Yes-enhancer	Not-gd7_h3k27ac_1	Not-gd7_h3k27ac_2	Not-Insulator_BEAF	Not-Insulator_CP190	Yes-Insulator_MDJ4	Yes-orer_gaf_1	Not-orer_wce_1	Not-tl10b_h3k27ac_1	Not-tl10b_h3k27ac_3	Not-TSS	Not-ZLD_cycle13	Not-ZLD_cycle14	6	CG31140	1822	55002	75002	39002	20300	70002	70002	75002	75002	70002
chr2L:490101:491201:	Not-ATACseq_Interphase	Not-ATACseq_Mitosis	Not-Enhancer	Yes-gd7_h3k27ac_1	Yes-gd7_h3k27ac_2	Yes-Insulator_BEAF	Yes-Insulator_CP190	Yes-Insulator_MDJ4	Yes-orer_gaf_1	Not-orer_wce_1	Not-tl10b_h3k27ac_1	Not-tl10b_h3k27ac_3	Not-TSS	Not-ZLD_cycle13	Not-ZLD_cycle14	11	cbt	10414	68800	854800	108800	70102	98800	70102	78800	68800	348800
chrX:12090251:12090951:	Not-ATACseq_Interphase	Not-ATACseq_Mitosis	Not-Enhancer	Not-gd7_h3k27ac_1	Not-gd7_h3k27ac_2	Not-Insulator_BEAF	Not-Insulator_CP190	Not-Insulator_MDJ4	Yes-orer_gaf_1	Not-orer_wce_1	Not-tl10b_h3k27ac_1	Not-tl10b_h3k27ac_3	Not-TSS	Not-ZLD_cycle13	Not-ZLD_cycle14	9	CG15734	3227	80252	102252	113050	70252	75252	70252	80252	70252	85252
chr3L:5840301:5840851:	Not-ATACseq_Interphase	Not-ATACseq_Mitosis	Not-Enhancer	Not-gd7_h3k27ac_1	Not-gd7_h3k27ac_2	Not-Insulator_BEAF	Not-Insulator_CP190	Not-Insulator_MDJ4	Yes-orer_gaf_1	Not-orer_wce_1	Not-tl10b_h3k27ac_1	Not-tl10b_h3k27ac_3	Not-TSS	Not-ZLD_cycle13	Not-ZLD_cycle14	5	vn	4813	40302	178302	28302	26302	35302	70302	40302	50302	894150
chrX:15803851:15804651:	Not-ATACseq_Interphase	Not-ATACseq_Mitosis	Yes-enhancer	Not-gd7_h3k27ac_1	Not-gd7_h3k27ac_2	Yes-Insulator_BEAF	Yes-Insulator_CP190	Yes-Insulator_MDJ4	Yes-orer_gaf_1	Not-orer_wce_1	Not-tl10b_h3k27ac_1	Not-tl10b_h3k27ac_3	Yes-TSS	Not-ZLD_cycle13	Not-ZLD_cycle14	5	sd	0	103852	153852	101852	37350	65350	70350	103852	93852	223852
chr3R:18480551:18481101:	Yes-ATACseq_Interphase	Yes-ATACseq_Mitosis	Yes-enhancer	Not-gd7_h3k27ac_1	Not-gd7_h3k27ac_2	Not-Insulator_BEAF	Not-Insulator_CP190	Not-Insulator_MDJ4	Yes-orer_gaf_1	Not-orer_wce_1	Not-tl10b_h3k27ac_1	Not-tl10b_h3k27ac_3	Not-TSS	Not-ZLD_cycle13	Not-ZLD_cycle14	4	fru	64485	1390552	398552	182552	64552	70552	70552	228900	70552	395552
chr3R:23818551:23819351:	Yes-ATACseq_Interphase	Yes-ATACseq_Mitosis	Not-Enhancer	Yes-gd7_h3k27ac_1	Yes-gd7_h3k27ac_2	Yes-Insulator_BEAF	Yes-Insulator_CP190	Yes-Insulator_MDJ4	Yes-orer_gaf_1	Yes-orer_wce_1	Yes-tl10b_h3k27ac_1	Yes-tl10b_h3k27ac_3	Yes-TSS	Yes-ZLD_cycle13	Yes-ZLD_cycle14	3	eIF4G2	0	80650	68650	2650	2650	8552	70650	60650	60650	13552
chr3L:8913651:8914251:	Not-ATACseq_Interphase	Not-ATACseq_Mitosis	Yes-enhancer	Not-gd7_h3k27ac_1	Not-gd7_h3k27ac_2	Not-Insulator_BEAF	Not-Insulator_CP190	Not-Insulator_MDJ4	Yes-orer_gaf_1	Not-orer_wce_1	Not-tl10b_h3k27ac_1	Not-tl10b_h3k27ac_3	Not-TSS	Not-ZLD_cycle13	Not-ZLD_cycle14	6	mfr	981	105750	235652	79750	81750	125750	70750	95750	85750	125750
chrX:5008551:5009051:	Not-ATACseq_Interphase	Not-ATACseq_Mitosis	Yes-enhancer	Not-gd7_h3k27ac_1	Not-gd7_h3k27ac_2	Not-Insulator_BEAF	Not-Insulator_CP190	Not-Insulator_MDJ4	Yes-orer_gaf_1	Not-orer_wce_1	Not-tl10b_h3k27ac_1	Not-tl10b_h3k27ac_3	Not-TSS	Not-ZLD_cycle13	Not-ZLD_cycle14	8	CG12680	11111	88552	602950	456552	34950	65950	70950	80950	80950	130950
chr2R:23572901:23573951:	Yes-ATACseq_Interphase	Yes-ATACseq_Mitosis	Yes-enhancer	Yes-gd7_h3k27ac_1	Yes-gd7_h3k27ac_2	Not-Insulator_BEAF	Not-Insulator_CP190	Not-Insulator_MDJ4	Yes-orer_gaf_1	Yes-orer_wce_1	Yes-tl10b_h3k27ac_1	Not-tl10b_h3k27ac_3	Not-TSS	Yes-ZLD_cycle13	Yes-ZLD_cycle14	10	apt	8011	522902	130902	18902	18902	17902	71050	66050	22902	767902
chr2R:14031151:14031751:	Yes-ATACseq_Interphase	Yes-ATACseq_Mitosis	Yes-enhancer	Not-gd7_h3k27ac_1	Not-gd7_h3k27ac_2	Not-Insulator_BEAF	Not-Insulator_CP190	Not-Insulator_MDJ4	Yes-orer_gaf_1	Yes-orer_wce_1	Not-tl10b_h3k27ac_1	Not-tl10b_h3k27ac_3	Not-TSS	Not-ZLD_cycle13	Not-ZLD_cycle14	3	CG18371	2532	71152	182250	69152	39152	71152	71152	61152	61152	123250
chr2R:11527601:11528751:	Yes-ATACseq_Interphase	Yes-ATACseq_Mitosis	Yes-enhancer	Not-gd7_h3k27ac_1	Not-gd7_h3k27ac_2	Not-Insulator_BEAF	Not-Insulator_CP190	Yes-Insulator_MDJ4	Yes-orer_gaf_1	Yes-orer_wce_1	Not-tl10b_h3k27ac_1	Not-tl10b_h3k27ac_3	Yes-TSS	Yes-ZLD_cycle13	Yes-ZLD_cycle14	14	en	0	101250	77602	75602	0	77602	71250	91250	91250	671250
chr2L:517901:518701:	Yes-ATACseq_Interphase	Yes-ATACseq_Mitosis	Not-Enhancer	Yes-gd7_h3k27ac_1	Yes-gd7_h3k27ac_2	Not-Insulator_BEAF	Not-Insulator_CP190	Not-Insulator_MDJ4	Yes-orer_gaf_1	Yes-orer_wce_1	Yes-tl10b_h3k27ac_1	Not-tl10b_h3k27ac_3	Not-TSS	Yes-ZLD_cycle13	Yes-ZLD_cycle14	5	lwr	23879	41300	827300	81300	81300	71300	71300	51300	41300	321300
chr3R:9157751:9158651:	Yes-ATACseq_Interphase	Yes-ATACseq_Mitosis	Yes-enhancer	Not-gd7_h3k27ac_1	Not-gd7_h3k27ac_2	Not-Insulator_BEAF	Not-Insulator_CP190	Yes-Insulator_MDJ4	Yes-orer_gaf_1	Not-orer_wce_1	Not-tl10b_h3k27ac_1	Not-tl10b_h3k27ac_3	Not-TSS	Not-ZLD_cycle13	Not-ZLD_cycle14	6	CG11997	18866	117752	213752	127752	95752	71350	71350	71350	71350	66350
chr2R:19356351:19357401:	Yes-ATACseq_Interphase	Yes-ATACseq_Mitosis	Not-Enhancer	Not-gd7_h3k27ac_1	Not-gd7_h3k27ac_2	Yes-Insulator_BEAF	Yes-Insulator_CP190	Yes-Insulator_MDJ4	Yes-orer_gaf_1	Not-orer_wce_1	Not-tl10b_h3k27ac_1	Not-tl10b_h3k27ac_3	Yes-TSS	Not-ZLD_cycle13	Not-ZLD_cycle14	9	Rgk1	0	302600	300600	70352	0	71352	71352	62600	72600	297600
chrX:8517951:8518551:	Yes-ATACseq_Interphase	Yes-ATACseq_Mitosis	Not-Enhancer	Yes-gd7_h3k27ac_1	Yes-gd7_h3k27ac_2	Yes-Insulator_BEAF	Yes-Insulator_CP190	Not-Insulator_MDJ4	Yes-orer_gaf_1	Not-orer_wce_1	Not-tl10b_h3k27ac_1	Not-tl10b_h3k27ac_3	Not-TSS	Yes-ZLD_cycle13	Yes-ZLD_cycle14	5	Nrg	579	91450	337450	37450	1952	112952	71450	71450	61450	247952
chr2R:18611501:18612201:	Not-ATACseq_Interphase	Not-ATACseq_Mitosis	Not-Enhancer	Not-gd7_h3k27ac_1	Not-gd7_h3k27ac_2	Yes-Insulator_BEAF	Yes-Insulator_CP190	Not-Insulator_MDJ4	Yes-orer_gaf_1	Not-orer_wce_1	Not-tl10b_h3k27ac_1	Not-tl10b_h3k27ac_3	Yes-TSS	Not-ZLD_cycle13	Not-ZLD_cycle14	4	GEFmeso	0	461502	157502	157502	23800	166502	71502	57800	47800	311502
chr2R:12252501:12253251:	Not-ATACseq_Interphase	Not-ATACseq_Mitosis	Not-Enhancer	Not-gd7_h3k27ac_1	Not-gd7_h3k27ac_2	Not-Insulator_BEAF	Yes-Insulator_CP190	Yes-Insulator_MDJ4	Yes-orer_gaf_1	Not-orer_wce_1	Not-tl10b_h3k27ac_1	Not-tl10b_h3k27ac_3	Not-TSS	Not-ZLD_cycle13	Not-ZLD_cycle14	11	CG13168	741	62502	44502	44502	44502	52502	71750	72502	72502	47502
chr2L:7121851:7122401:	Not-ATACseq_Interphase	Not-ATACseq_Mitosis	Not-Enhancer	Not-gd7_h3k27ac_1	Not-gd7_h3k27ac_2	Not-Insulator_BEAF	Not-Insulator_CP190	Not-Insulator_MDJ4	Yes-orer_gaf_1	Not-orer_wce_1	Not-tl10b_h3k27ac_1	Not-tl10b_h3k27ac_3	Not-TSS	Yes-ZLD_cycle13	Yes-ZLD_cycle14	7	Pvf3	35294	127600	371600	153852	65852	71852	71852	91852	97600	66852
chr2L:6791901:6792501:	Not-ATACseq_Interphase	Yes-ATACseq_Mitosis	Not-Enhancer	Not-gd7_h3k27ac_1	Not-gd7_h3k27ac_2	Not-Insulator_BEAF	Not-Insulator_CP190	Not-Insulator_MDJ4	Yes-orer_gaf_1	Not-orer_wce_1	Not-tl10b_h3k27ac_1	Not-tl10b_h3k27ac_3	Not-TSS	Not-ZLD_cycle13	Not-ZLD_cycle14	4	nrv1	5041	421902	175902	67902	1500	71902	71902	137500	147500	257500
chr2L:9781951:9782601:	Not-ATACseq_Interphase	Not-ATACseq_Mitosis	Yes-enhancer	Not-gd7_h3k27ac_1	Not-gd7_h3k27ac_2	Not-Insulator_BEAF	Not-Insulator_CP190	Not-Insulator_MDJ4	Yes-orer_gaf_1	Not-orer_wce_1	Not-tl10b_h3k27ac_1	Not-tl10b_h3k27ac_3	Yes-TSS	Not-ZLD_cycle13	Not-ZLD_cycle14	5	IP3K1	0	117400	1453952	79952	75952	76952	71952	81952	71952	102400
chr3R:9872151:9872901:	Yes-ATACseq_Interphase	Yes-ATACseq_Mitosis	Yes-enhancer	Yes-gd7_h3k27ac_1	Yes-gd7_h3k27ac_2	Not-Insulator_BEAF	Yes-Insulator_CP190	Yes-Insulator_MDJ4	Yes-orer_gaf_1	Yes-orer_wce_1	Yes-tl10b_h3k27ac_1	Yes-tl10b_h3k27ac_3	Not-TSS	Yes-ZLD_cycle13	Yes-ZLD_cycle14	2	Glut4EF	1780	72152	401100	173100	108152	297152	72152	72152	82152	402100
chrX:16562151:16562751:	Yes-ATACseq_Interphase	Yes-ATACseq_Mitosis	Not-Enhancer	Not-gd7_h3k27ac_1	Not-gd7_h3k27ac_2	Not-Insulator_BEAF	Not-Insulator_CP190	Not-Insulator_MDJ4	Yes-orer_gaf_1	Not-orer_wce_1	Not-tl10b_h3k27ac_1	Not-tl10b_h3k27ac_3	Not-TSS	Not-ZLD_cycle13	Not-ZLD_cycle14	10	Pp2B-14D	2136	282152	79250	79250	16152	77250	72250	67250	57250	112152
chr2L:15332301:15334201:	Yes-ATACseq_Interphase	Yes-ATACseq_Mitosis	Yes-enhancer	Yes-gd7_h3k27ac_1	Yes-gd7_h3k27ac_2	Yes-Insulator_BEAF	Not-Insulator_CP190	Yes-Insulator_MDJ4	Yes-orer_gaf_1	Yes-orer_wce_1	Not-tl10b_h3k27ac_1	Not-tl10b_h3k27ac_3	Yes-TSS	Yes-ZLD_cycle13	Yes-ZLD_cycle14	9	esg	0	42302	1800	0	0	150800	72302	52302	62302	150800
chr2L:12507401:12508301:	Yes-ATACseq_Interphase	Yes-ATACseq_Mitosis	Yes-enhancer	Yes-gd7_h3k27ac_1	Yes-gd7_h3k27ac_2	Not-Insulator_BEAF	Not-Insulator_CP190	Not-Insulator_MDJ4	Yes-orer_gaf_1	Yes-orer_wce_1	Not-tl10b_h3k27ac_1	Not-tl10b_h3k27ac_3	Not-TSS	Yes-ZLD_cycle13	Yes-ZLD_cycle14	7	t-cup	10069	517402	1585700	45402	9700	67402	72402	47402	67402	707402
chr3R:7162401:7163151:	Yes-ATACseq_Interphase	Yes-ATACseq_Mitosis	Not-Enhancer	Yes-gd7_h3k27ac_1	Yes-gd7_h3k27ac_2	Not-Insulator_BEAF	Not-Insulator_CP190	Not-Insulator_MDJ4	Yes-orer_gaf_1	Yes-orer_wce_1	Not-tl10b_h3k27ac_1	Not-tl10b_h3k27ac_3	Yes-TSS	Yes-ZLD_cycle13	Yes-ZLD_cycle14	5	sas	0	62402	124402	78402	32850	72402	72402	62402	62402	822402
chr3R:21581501:21582451:	Not-ATACseq_Interphase	Not-ATACseq_Mitosis	Not-Enhancer	Not-gd7_h3k27ac_1	Not-gd7_h3k27ac_2	Not-Insulator_BEAF	Yes-Insulator_CP190	Not-Insulator_MDJ4	Yes-orer_gaf_1	Not-orer_wce_1	Not-tl10b_h3k27ac_1	Not-tl10b_h3k27ac_3	Not-TSS	Not-ZLD_cycle13	Not-ZLD_cycle14	7	CG15498	12353	191502	307550	61502	37550	72550	72550	57550	47550	77550
chrX:8757601:8758301:	Yes-ATACseq_Interphase	Yes-ATACseq_Mitosis	Yes-enhancer	Not-gd7_h3k27ac_1	Not-gd7_h3k27ac_2	Not-Insulator_BEAF	Not-Insulator_CP190	Not-Insulator_MDJ4	Yes-orer_gaf_1	Not-orer_wce_1	Not-tl10b_h3k27ac_1	Not-tl10b_h3k27ac_3	Not-TSS	Not-ZLD_cycle13	Not-ZLD_cycle14	7	CG1789	37082	111700	97700	99700	151602	77602	72602	111700	87602	487602
chr3L:14272701:14273351:	Yes-ATACseq_Interphase	Yes-ATACseq_Mitosis	Yes-enhancer	Not-gd7_h3k27ac_1	Not-gd7_h3k27ac_2	Not-Insulator_BEAF	Not-Insulator_CP190	Not-Insulator_MDJ4	Yes-orer_gaf_1	Not-orer_wce_1	Not-tl10b_h3k27ac_1	Not-tl10b_h3k27ac_3	Not-TSS	Not-ZLD_cycle13	Not-ZLD_cycle14	4	NA-fz	992	82702	84702	84702	82702	77702	72702	72702	72702	77702
chr2L:16251501:16252201:	Yes-ATACseq_Interphase	Yes-ATACseq_Mitosis	Not-Enhancer	Not-gd7_h3k27ac_1	Not-gd7_h3k27ac_2	Yes-Insulator_BEAF	Not-Insulator_CP190	Not-Insulator_MDJ4	Yes-orer_gaf_1	Yes-orer_wce_1	Not-tl10b_h3k27ac_1	Not-tl10b_h3k27ac_3	Yes-TSS	Not-ZLD_cycle13	Not-ZLD_cycle14	5	CG46309	0	37800	777502	73800	33800	232800	72800	47800	37800	761502
chr3L:5975701:5977001:	Yes-ATACseq_Interphase	Yes-ATACseq_Mitosis	Yes-enhancer	Yes-gd7_h3k27ac_1	Yes-gd7_h3k27ac_2	Not-Insulator_BEAF	Yes-Insulator_CP190	Yes-Insulator_MDJ4	Yes-orer_gaf_1	Yes-orer_wce_1	Yes-tl10b_h3k27ac_1	Yes-tl10b_h3k27ac_3	Yes-TSS	Yes-ZLD_cycle13	Yes-ZLD_cycle14	3	CG10479	0	175702	313702	147000	1702	73000	73000	175702	185702	758000
chr2L:516151:517001:	Not-ATACseq_Interphase	Not-ATACseq_Mitosis	Not-Enhancer	Yes-gd7_h3k27ac_1	Yes-gd7_h3k27ac_2	Not-Insulator_BEAF	Not-Insulator_CP190	Not-Insulator_MDJ4	Yes-orer_gaf_1	Not-orer_wce_1	Not-tl10b_h3k27ac_1	Not-tl10b_h3k27ac_3	Not-TSS	Not-ZLD_cycle13	Not-ZLD_cycle14	12	lwr	25579	43000	829000	83000	83000	73000	73000	53000	43000	323000
chr2L:5460901:5461801:	Yes-ATACseq_Interphase	Yes-ATACseq_Mitosis	Not-Enhancer	Not-gd7_h3k27ac_1	Not-gd7_h3k27ac_2	Not-Insulator_BEAF	Not-Insulator_CP190	Yes-Insulator_MDJ4	Yes-orer_gaf_1	Yes-orer_wce_1	Not-tl10b_h3k27ac_1	Not-tl10b_h3k27ac_3	Yes-TSS	Yes-ZLD_cycle13	Yes-ZLD_cycle14	7	mid	0	78200	86200	0	0	78200	73200	78200	68200	78200
chrX:4611201:4611801:	Not-ATACseq_Interphase	Not-ATACseq_Mitosis	Yes-enhancer	Not-gd7_h3k27ac_1	Not-gd7_h3k27ac_2	Not-Insulator_BEAF	Not-Insulator_CP190	Not-Insulator_MDJ4	Yes-orer_gaf_1	Not-orer_wce_1	Not-tl10b_h3k27ac_1	Not-tl10b_h3k27ac_3	Not-TSS	Not-ZLD_cycle13	Not-ZLD_cycle14	3	peb	5763	68200	505202	59202	59202	73200	73200	68200	58200	506202
chr3R:9873301:9875201:	Yes-ATACseq_Interphase	Yes-ATACseq_Mitosis	Yes-enhancer	Yes-gd7_h3k27ac_1	Yes-gd7_h3k27ac_2	Not-Insulator_BEAF	Yes-Insulator_CP190	Yes-Insulator_MDJ4	Yes-orer_gaf_1	Not-orer_wce_1	Yes-tl10b_h3k27ac_1	Yes-tl10b_h3k27ac_3	Yes-TSS	Yes-ZLD_cycle13	Yes-ZLD_cycle14	11	Glut4EF	0	73302	398800	170800	109302	298302	73302	73302	83302	399800
chr3L:14550701:14551651:	Not-ATACseq_Interphase	Not-ATACseq_Mitosis	Not-Enhancer	Yes-gd7_h3k27ac_1	Yes-gd7_h3k27ac_2	Not-Insulator_BEAF	Not-Insulator_CP190	Not-Insulator_MDJ4	Yes-orer_gaf_1	Not-orer_wce_1	Yes-tl10b_h3k27ac_1	Yes-tl10b_h3k27ac_3	Yes-TSS	Not-ZLD_cycle13	Not-ZLD_cycle14	6	Gbs-70E	0	208350	362702	74350	8350	73350	73350	140702	68350	140702
chrX:276001:276401:	Yes-ATACseq_Interphase	Yes-ATACseq_Mitosis	Not-Enhancer	Not-gd7_h3k27ac_1	Not-gd7_h3k27ac_2	Not-Insulator_BEAF	Not-Insulator_CP190	Not-Insulator_MDJ4	Yes-orer_gaf_1	Not-orer_wce_1	Not-tl10b_h3k27ac_1	Not-tl10b_h3k27ac_3	Not-TSS	Not-ZLD_cycle13	Not-ZLD_cycle14	2	CG3777	3302	333600	81600	81600	83600	228600	73600	343600	213600	328600
chr2L:6793601:6794951:	Not-ATACseq_Interphase	Not-ATACseq_Mitosis	Not-Enhancer	Yes-gd7_h3k27ac_1	Yes-gd7_h3k27ac_2	Yes-Insulator_BEAF	Not-Insulator_CP190	Not-Insulator_MDJ4	Yes-orer_gaf_1	Not-orer_wce_1	Yes-tl10b_h3k27ac_1	Yes-tl10b_h3k27ac_3	Not-TSS	Not-ZLD_cycle13	Yes-ZLD_cycle14	5	nrv2	3911	423602	177602	69602	0	73602	73602	135050	145050	255050
chrX:3775701:3781351:	Yes-ATACseq_Interphase	Yes-ATACseq_Mitosis	Yes-enhancer	Yes-gd7_h3k27ac_1	Yes-gd7_h3k27ac_2	Yes-Insulator_BEAF	Yes-Insulator_CP190	Not-Insulator_MDJ4	Yes-orer_gaf_1	Yes-orer_wce_1	Yes-tl10b_h3k27ac_1	Yes-tl10b_h3k27ac_3	Not-TSS	Yes-ZLD_cycle13	Yes-ZLD_cycle14	43	HIP-R	8618	68650	61702	59702	59702	73650	73650	68650	68650	73650
chr3L:14273751:14274701:	Yes-ATACseq_Interphase	Yes-ATACseq_Mitosis	Yes-enhancer	Not-gd7_h3k27ac_1	Not-gd7_h3k27ac_2	Not-Insulator_BEAF	Not-Insulator_CP190	Yes-Insulator_MDJ4	Yes-orer_gaf_1	Yes-orer_wce_1	Not-tl10b_h3k27ac_1	Not-tl10b_h3k27ac_3	Yes-TSS	Yes-ZLD_cycle13	Not-ZLD_cycle14	7	fz	0	83752	85752	85752	83752	78752	73752	73752	73752	78752
chr3L:18233951:18234851:	Yes-ATACseq_Interphase	Yes-ATACseq_Mitosis	Not-Enhancer	Not-gd7_h3k27ac_1	Not-gd7_h3k27ac_2	Not-Insulator_BEAF	Yes-Insulator_CP190	Yes-Insulator_MDJ4	Yes-orer_gaf_1	Not-orer_wce_1	Not-tl10b_h3k27ac_1	Not-tl10b_h3k27ac_3	Not-TSS	Not-ZLD_cycle13	Not-ZLD_cycle14	3	CheA75a	17237	93952	881952	95952	47952	103952	73952	93952	93952	108952
chr2R:6269651:6270201:	Not-ATACseq_Interphase	Not-ATACseq_Mitosis	Not-Enhancer	Not-gd7_h3k27ac_1	Not-gd7_h3k27ac_2	Not-Insulator_BEAF	Not-Insulator_CP190	Not-Insulator_MDJ4	Yes-orer_gaf_1	Not-orer_wce_1	Not-tl10b_h3k27ac_1	Not-tl10b_h3k27ac_3	Not-TSS	Not-ZLD_cycle13	Not-ZLD_cycle14	5	Pld	27648	299652	539800	75652	79652	79652	74652	89652	79652	314652
chr2R:16514751:16515301:	Yes-ATACseq_Interphase	Yes-ATACseq_Mitosis	Not-Enhancer	Yes-gd7_h3k27ac_1	Yes-gd7_h3k27ac_2	Yes-Insulator_BEAF	Yes-Insulator_CP190	Not-Insulator_MDJ4	Yes-orer_gaf_1	Yes-orer_wce_1	Not-tl10b_h3k27ac_1	Not-tl10b_h3k27ac_3	Not-TSS	Yes-ZLD_cycle13	Yes-ZLD_cycle14	4	Sema2a	14574	644752	332700	260700	168752	74700	74700	54700	34700	329700
chrX:1398851:1400101:	Not-ATACseq_Interphase	Not-ATACseq_Mitosis	Not-Enhancer	Not-gd7_h3k27ac_1	Yes-gd7_h3k27ac_2	Not-Insulator_BEAF	Yes-Insulator_CP190	Yes-Insulator_MDJ4	Yes-orer_gaf_1	Not-orer_wce_1	Not-tl10b_h3k27ac_1	Not-tl10b_h3k27ac_3	Not-TSS	Not-ZLD_cycle13	Not-ZLD_cycle14	4	CG11448	5798	449900	288852	79900	77900	79900	74900	79900	79900	633852
chrX:16559201:16560051:	Yes-ATACseq_Interphase	Yes-ATACseq_Mitosis	Not-Enhancer	Yes-gd7_h3k27ac_1	Yes-gd7_h3k27ac_2	Yes-Insulator_BEAF	Yes-Insulator_CP190	Yes-Insulator_MDJ4	Yes-orer_gaf_1	Yes-orer_wce_1	Yes-tl10b_h3k27ac_1	Not-tl10b_h3k27ac_3	Yes-TSS	Not-ZLD_cycle13	Not-ZLD_cycle14	7	Pp2B-14D	0	279202	81950	81950	13202	79950	74950	69950	59950	109202
chr3L:22945051:22945851:	Yes-ATACseq_Interphase	Yes-ATACseq_Mitosis	Not-Enhancer	Yes-gd7_h3k27ac_1	Yes-gd7_h3k27ac_2	Not-Insulator_BEAF	Not-Insulator_CP190	Not-Insulator_MDJ4	Yes-orer_gaf_1	Yes-orer_wce_1	Yes-tl10b_h3k27ac_1	Yes-tl10b_h3k27ac_3	Yes-TSS	Yes-ZLD_cycle13	Yes-ZLD_cycle14	5	Mes2	0	875052	875052	227052	5052	75052	75052	235052	65052	1460052
chr3R:16715501:16716301:	Yes-ATACseq_Interphase	Yes-ATACseq_Mitosis	Yes-enhancer	Not-gd7_h3k27ac_1	Not-gd7_h3k27ac_2	Not-Insulator_BEAF	Not-Insulator_CP190	Not-Insulator_MDJ4	Yes-orer_gaf_1	Yes-orer_wce_1	Not-tl10b_h3k27ac_1	Not-tl10b_h3k27ac_3	Not-TSS	Yes-ZLD_cycle13	Yes-ZLD_cycle14	8	Ubx	18125	75502	23700	7502	5502	75502	75502	65502	65502	253700
chr3R:21807851:21809101:	Yes-ATACseq_Interphase	Yes-ATACseq_Mitosis	Not-Enhancer	Not-gd7_h3k27ac_1	Not-gd7_h3k27ac_2	Not-Insulator_BEAF	Not-Insulator_CP190	Not-Insulator_MDJ4	Yes-orer_gaf_1	Not-orer_wce_1	Not-tl10b_h3k27ac_1	Not-tl10b_h3k27ac_3	Not-TSS	Yes-ZLD_cycle13	Not-ZLD_cycle14	10	CASK	13573	417852	80900	65852	12900	75900	75900	157852	50900	75900
chrX:3545951:3546651:	Yes-ATACseq_Interphase	Yes-ATACseq_Mitosis	Not-Enhancer	Not-gd7_h3k27ac_1	Not-gd7_h3k27ac_2	Not-Insulator_BEAF	Not-Insulator_CP190	Not-Insulator_MDJ4	Yes-orer_gaf_1	Not-orer_wce_1	Not-tl10b_h3k27ac_1	Not-tl10b_h3k27ac_3	Not-TSS	Not-ZLD_cycle13	Not-ZLD_cycle14	6	ppk8	11161	303350	165350	121350	121350	205952	75952	215952	65952	308350
chr2L:11581151:11582201:	Yes-ATACseq_Interphase	Yes-ATACseq_Mitosis	Not-Enhancer	Not-gd7_h3k27ac_1	Not-gd7_h3k27ac_2	Not-Insulator_BEAF	Not-Insulator_CP190	Not-Insulator_MDJ4	Yes-orer_gaf_1	Yes-orer_wce_1	Not-tl10b_h3k27ac_1	Not-tl10b_h3k27ac_3	Yes-TSS	Yes-ZLD_cycle13	Yes-ZLD_cycle14	6	kek2	0	81152	2511800	61152	59152	212800	76152	91152	81152	71152
chr3L:19833151:19833651:	Not-ATACseq_Interphase	Not-ATACseq_Mitosis	Yes-enhancer	Not-gd7_h3k27ac_1	Not-gd7_h3k27ac_2	Yes-Insulator_BEAF	Not-Insulator_CP190	Not-Insulator_MDJ4	Yes-orer_gaf_1	Not-orer_wce_1	Not-tl10b_h3k27ac_1	Not-tl10b_h3k27ac_3	Not-TSS	Not-ZLD_cycle13	Not-ZLD_cycle14	3	trc	653	86350	267152	64350	66350	76350	76350	76350	76350	86350
chr3L:10567801:10568301:	Not-ATACseq_Interphase	Not-ATACseq_Mitosis	Not-Enhancer	Not-gd7_h3k27ac_1	Not-gd7_h3k27ac_2	Not-Insulator_BEAF	Not-Insulator_CP190	Not-Insulator_MDJ4	Yes-orer_gaf_1	Not-orer_wce_1	Not-tl10b_h3k27ac_1	Not-tl10b_h3k27ac_3	Not-TSS	Not-ZLD_cycle13	Not-ZLD_cycle14	5	CG6527	8720	301700	499700	57700	59700	86700	76700	91700	81700	491700
chrX:15007701:15008251:	Yes-ATACseq_Interphase	Yes-ATACseq_Mitosis	Yes-enhancer	Not-gd7_h3k27ac_1	Not-gd7_h3k27ac_2	Yes-Insulator_BEAF	Yes-Insulator_CP190	Yes-Insulator_MDJ4	Yes-orer_gaf_1	Not-orer_wce_1	Not-tl10b_h3k27ac_1	Not-tl10b_h3k27ac_3	Not-TSS	Not-ZLD_cycle13	Not-ZLD_cycle14	4	be	16185	281750	3750	127750	1750	96750	76750	91750	91750	407702
chr3R:29782251:29782801:	Not-ATACseq_Interphase	Not-ATACseq_Mitosis	Yes-enhancer	Not-gd7_h3k27ac_1	Not-gd7_h3k27ac_2	Not-Insulator_BEAF	Not-Insulator_CP190	Not-Insulator_MDJ4	Yes-orer_gaf_1	Not-orer_wce_1	Not-tl10b_h3k27ac_1	Not-tl10b_h3k27ac_3	Not-TSS	Not-ZLD_cycle13	Not-ZLD_cycle14	4	fig	1800	247200	259200	13200	15200	252200	77200	17200	57200	252200
chr3L:18756951:18757801:	Not-ATACseq_Interphase	Not-ATACseq_Mitosis	Yes-enhancer	Not-gd7_h3k27ac_1	Not-gd7_h3k27ac_2	Not-Insulator_BEAF	Not-Insulator_CP190	Not-Insulator_MDJ4	Yes-orer_gaf_1	Not-orer_wce_1	Not-tl10b_h3k27ac_1	Not-tl10b_h3k27ac_3	Not-TSS	Not-ZLD_cycle13	Not-ZLD_cycle14	10	Atg3	8265	146952	702200	58200	58200	82200	77200	92200	92200	146952
chr2R:20327251:20328101:	Yes-ATACseq_Interphase	Yes-ATACseq_Mitosis	Not-Enhancer	Yes-gd7_h3k27ac_1	Yes-gd7_h3k27ac_2	Yes-Insulator_BEAF	Yes-Insulator_CP190	Not-Insulator_MDJ4	Yes-orer_gaf_1	Not-orer_wce_1	Yes-tl10b_h3k27ac_1	Yes-tl10b_h3k27ac_3	Yes-TSS	Yes-ZLD_cycle13	Yes-ZLD_cycle14	6	CG8929	0	47252	17252	15252	67252	7252	77252	37252	47252	7252
chr3R:21297151:21297651:	Not-ATACseq_Interphase	Not-ATACseq_Mitosis	Yes-enhancer	Yes-gd7_h3k27ac_1	Yes-gd7_h3k27ac_2	Yes-Insulator_BEAF	Yes-Insulator_CP190	Yes-Insulator_MDJ4	Yes-orer_gaf_1	Not-orer_wce_1	Yes-tl10b_h3k27ac_1	Yes-tl10b_h3k27ac_3	Not-TSS	Yes-ZLD_cycle13	Yes-ZLD_cycle14	2	SIFaR	3154	82350	592350	77152	29152	77350	77350	62350	62350	92350
chr3R:21295601:21296851:	Yes-ATACseq_Interphase	Yes-ATACseq_Mitosis	Yes-enhancer	Yes-gd7_h3k27ac_1	Yes-gd7_h3k27ac_2	Yes-Insulator_BEAF	Yes-Insulator_CP190	Yes-Insulator_MDJ4	Yes-orer_gaf_1	Yes-orer_wce_1	Yes-tl10b_h3k27ac_1	Yes-tl10b_h3k27ac_3	Not-TSS	Yes-ZLD_cycle13	Yes-ZLD_cycle14	4	SIFaR	1604	83150	593150	75602	27602	78150	78150	63150	63150	93150
chr3L:3983151:3984151:	Yes-ATACseq_Interphase	Yes-ATACseq_Mitosis	Yes-enhancer	Not-gd7_h3k27ac_1	Not-gd7_h3k27ac_2	Not-Insulator_BEAF	Not-Insulator_CP190	Not-Insulator_MDJ4	Yes-orer_gaf_1	Yes-orer_wce_1	Not-tl10b_h3k27ac_1	Not-tl10b_h3k27ac_3	Yes-TSS	Not-ZLD_cycle13	Not-ZLD_cycle14	6	scrt	0	193152	83152	83152	83152	193152	78152	135850	125850	280850
chr2R:10618201:10618851:	Not-ATACseq_Interphase	Not-ATACseq_Mitosis	Not-Enhancer	Not-gd7_h3k27ac_1	Not-gd7_h3k27ac_2	Not-Insulator_BEAF	Not-Insulator_CP190	Not-Insulator_MDJ4	Yes-orer_gaf_1	Not-orer_wce_1	Not-tl10b_h3k27ac_1	Not-tl10b_h3k27ac_3	Not-TSS	Not-ZLD_cycle13	Not-ZLD_cycle14	6	CG11883	540	191150	86202	88202	88202	83202	78202	78202	58202	186150
chr3L:22948251:22948901:	Yes-ATACseq_Interphase	Yes-ATACseq_Mitosis	Not-Enhancer	Yes-gd7_h3k27ac_1	Yes-gd7_h3k27ac_2	Not-Insulator_BEAF	Not-Insulator_CP190	Not-Insulator_MDJ4	Yes-orer_gaf_1	Yes-orer_wce_1	Yes-tl10b_h3k27ac_1	Yes-tl10b_h3k27ac_3	Not-TSS	Yes-ZLD_cycle13	Yes-ZLD_cycle14	5	Mes2	2595	878252	878252	230252	8252	78252	78252	238252	68252	1463252
chr2L:6536051:6536601:	Yes-ATACseq_Interphase	Yes-ATACseq_Mitosis	Not-Enhancer	Not-gd7_h3k27ac_1	Not-gd7_h3k27ac_2	Not-Insulator_BEAF	Not-Insulator_CP190	Not-Insulator_MDJ4	Yes-orer_gaf_1	Yes-orer_wce_1	Not-tl10b_h3k27ac_1	Not-tl10b_h3k27ac_3	Not-TSS	Yes-ZLD_cycle13	Yes-ZLD_cycle14	2	eya	10375	166052	29400	6052	8052	51052	78400	176052	26052	46052
chr3R:16718451:16719051:	Yes-ATACseq_Interphase	Yes-ATACseq_Mitosis	Yes-enhancer	Yes-gd7_h3k27ac_1	Yes-gd7_h3k27ac_2	Not-Insulator_BEAF	Yes-Insulator_CP190	Yes-Insulator_MDJ4	Yes-orer_gaf_1	Not-orer_wce_1	Not-tl10b_h3k27ac_1	Not-tl10b_h3k27ac_3	Not-TSS	Yes-ZLD_cycle13	Yes-ZLD_cycle14	4	Ubx	15375	78452	20950	10452	8452	78452	78452	68452	68452	250950
chrX:8510751:8511201:	Not-ATACseq_Interphase	Not-ATACseq_Mitosis	Not-Enhancer	Not-gd7_h3k27ac_1	Not-gd7_h3k27ac_2	Not-Insulator_BEAF	Not-Insulator_CP190	Not-Insulator_MDJ4	Yes-orer_gaf_1	Not-orer_wce_1	Not-tl10b_h3k27ac_1	Not-tl10b_h3k27ac_3	Not-TSS	Not-ZLD_cycle13	Not-ZLD_cycle14	6	Nrg	6172	98800	344800	44800	2800	105752	78800	78800	68800	240752
chrX:10120651:10121201:	Not-ATACseq_Interphase	Not-ATACseq_Mitosis	Not-Enhancer	Not-gd7_h3k27ac_1	Not-gd7_h3k27ac_2	Not-Insulator_BEAF	Not-Insulator_CP190	Not-Insulator_MDJ4	Not-orer_gaf_1	Not-orer_wce_1	Not-tl10b_h3k27ac_1	Not-tl10b_h3k27ac_3	Not-TSS	Not-ZLD_cycle13	Not-ZLD_cycle14	0	CG12645	32411	328800	62800	40652	34652	68800	78800	40652	30652	40652
chr3L:7978851:7980401:	Yes-ATACseq_Interphase	Yes-ATACseq_Mitosis	Not-Enhancer	Yes-gd7_h3k27ac_1	Yes-gd7_h3k27ac_2	Yes-Insulator_BEAF	Yes-Insulator_CP190	Not-Insulator_MDJ4	Yes-orer_gaf_1	Yes-orer_wce_1	Yes-tl10b_h3k27ac_1	Yes-tl10b_h3k27ac_3	Yes-TSS	Yes-ZLD_cycle13	Yes-ZLD_cycle14	6	nmo	0	669600	337600	852	852	3852	78852	78852	78852	3852
chrX:2545251:2546051:	Not-ATACseq_Interphase	Yes-ATACseq_Mitosis	Yes-enhancer	Not-gd7_h3k27ac_1	Not-gd7_h3k27ac_2	Not-Insulator_BEAF	Not-Insulator_CP190	Not-Insulator_MDJ4	Yes-orer_gaf_1	Not-orer_wce_1	Not-tl10b_h3k27ac_1	Not-tl10b_h3k27ac_3	Yes-TSS	Not-ZLD_cycle13	Not-ZLD_cycle14	13	trol	0	105252	17950	19950	25950	78950	78950	63950	63950	1308950
chr2L:510301:511051:	Not-ATACseq_Interphase	Not-ATACseq_Mitosis	Not-Enhancer	Not-gd7_h3k27ac_1	Not-gd7_h3k27ac_2	Not-Insulator_BEAF	Not-Insulator_CP190	Not-Insulator_MDJ4	Yes-orer_gaf_1	Not-orer_wce_1	Not-tl10b_h3k27ac_1	Not-tl10b_h3k27ac_3	Not-TSS	Not-ZLD_cycle13	Yes-ZLD_cycle14	6	cbt	30614	48950	834950	88950	88950	78950	78950	58950	48950	328950
chr3R:6424001:6424601:	Yes-ATACseq_Interphase	Yes-ATACseq_Mitosis	Not-Enhancer	Not-gd7_h3k27ac_1	Yes-gd7_h3k27ac_2	Not-Insulator_BEAF	Not-Insulator_CP190	Not-Insulator_MDJ4	Yes-orer_gaf_1	Yes-orer_wce_1	Not-tl10b_h3k27ac_1	Not-tl10b_h3k27ac_3	Not-TSS	Yes-ZLD_cycle13	Yes-ZLD_cycle14	1	gpp	17147	14002	90002	331400	20002	0	79002	14002	24002	84002
chr3L:20310251:20310901:	Yes-ATACseq_Interphase	Yes-ATACseq_Mitosis	Not-Enhancer	Yes-gd7_h3k27ac_1	Yes-gd7_h3k27ac_2	Yes-Insulator_BEAF	Yes-Insulator_CP190	Yes-Insulator_MDJ4	Yes-orer_gaf_1	Yes-orer_wce_1	Yes-tl10b_h3k27ac_1	Yes-tl10b_h3k27ac_3	Not-TSS	Yes-ZLD_cycle13	Yes-ZLD_cycle14	4	polo	598	199100	205100	16252	87100	84100	79100	199100	199100	30252
chr3R:4565251:4565801:	Not-ATACseq_Interphase	Not-ATACseq_Mitosis	Not-Enhancer	Not-gd7_h3k27ac_1	Not-gd7_h3k27ac_2	Not-Insulator_BEAF	Not-Insulator_CP190	Not-Insulator_MDJ4	Yes-orer_gaf_1	Not-orer_wce_1	Not-tl10b_h3k27ac_1	Not-tl10b_h3k27ac_3	Not-TSS	Not-ZLD_cycle13	Not-ZLD_cycle14	2	CG34357	7185	385252	133252	70200	72200	69200	79200	64200	74200	390252
chr2L:5799301:5800601:	Yes-ATACseq_Interphase	Yes-ATACseq_Mitosis	Not-Enhancer	Yes-gd7_h3k27ac_1	Yes-gd7_h3k27ac_2	Yes-Insulator_BEAF	Not-Insulator_CP190	Not-Insulator_MDJ4	Yes-orer_gaf_1	Yes-orer_wce_1	Yes-tl10b_h3k27ac_1	Not-tl10b_h3k27ac_3	Yes-TSS	Yes-ZLD_cycle13	Yes-ZLD_cycle14	8	CG9171	0	169400	249302	141400	69400	84302	79302	179400	29302	164400
chr2L:5805001:5805651:	Yes-ATACseq_Interphase	Yes-ATACseq_Mitosis	Not-Enhancer	Not-gd7_h3k27ac_1	Not-gd7_h3k27ac_2	Yes-Insulator_BEAF	Yes-Insulator_CP190	Yes-Insulator_MDJ4	Yes-orer_gaf_1	Yes-orer_wce_1	Not-tl10b_h3k27ac_1	Not-tl10b_h3k27ac_3	Yes-TSS	Not-ZLD_cycle13	Not-ZLD_cycle14	1	CG11034	0	164350	255002	136350	64350	90002	79350	174350	35002	159350
chr2R:15135101:15135601:	Yes-ATACseq_Interphase	Yes-ATACseq_Mitosis	Yes-enhancer	Yes-gd7_h3k27ac_1	Yes-gd7_h3k27ac_2	Not-Insulator_BEAF	Not-Insulator_CP190	Not-Insulator_MDJ4	Yes-orer_gaf_1	Not-orer_wce_1	Not-tl10b_h3k27ac_1	Yes-tl10b_h3k27ac_3	Not-TSS	Yes-ZLD_cycle13	Yes-ZLD_cycle14	7	Rpb12	9918	724400	170400	6400	8400	79400	79400	14400	4400	165102
chr2R:6574651:6575601:	Yes-ATACseq_Interphase	Yes-ATACseq_Mitosis	Not-Enhancer	Yes-gd7_h3k27ac_1	Yes-gd7_h3k27ac_2	Not-Insulator_BEAF	Not-Insulator_CP190	Yes-Insulator_MDJ4	Yes-orer_gaf_1	Yes-orer_wce_1	Yes-tl10b_h3k27ac_1	Yes-tl10b_h3k27ac_3	Not-TSS	Yes-ZLD_cycle13	Yes-ZLD_cycle14	5	CG15233	25377	74400	234400	2652	34400	79400	79400	64400	74400	619652
chrX:6189501:6189951:	Not-ATACseq_Interphase	Not-ATACseq_Mitosis	Not-Enhancer	Not-gd7_h3k27ac_1	Not-gd7_h3k27ac_2	Not-Insulator_BEAF	Not-Insulator_CP190	Not-Insulator_MDJ4	Yes-orer_gaf_1	Not-orer_wce_1	Not-tl10b_h3k27ac_1	Not-tl10b_h3k27ac_3	Not-TSS	Not-ZLD_cycle13	Not-ZLD_cycle14	7	Ca-alpha1T	2532	529502	100050	70050	30050	79502	79502	70050	60050	165050
chr3L:17149601:17150401:	Yes-ATACseq_Interphase	Yes-ATACseq_Mitosis	Not-Enhancer	Not-gd7_h3k27ac_1	Not-gd7_h3k27ac_2	Not-Insulator_BEAF	Not-Insulator_CP190	Not-Insulator_MDJ4	Yes-orer_gaf_1	Yes-orer_wce_1	Not-tl10b_h3k27ac_1	Not-tl10b_h3k27ac_3	Not-TSS	Not-ZLD_cycle13	Not-ZLD_cycle14	7	Rbp6	87811	119602	145600	19600	53600	184600	79600	119602	119602	369602
chr3R:16719601:16720501:	Yes-ATACseq_Interphase	Yes-ATACseq_Mitosis	Yes-enhancer	Yes-gd7_h3k27ac_1	Yes-gd7_h3k27ac_2	Not-Insulator_BEAF	Yes-Insulator_CP190	Yes-Insulator_MDJ4	Yes-orer_gaf_1	Yes-orer_wce_1	Not-tl10b_h3k27ac_1	Not-tl10b_h3k27ac_3	Not-TSS	Yes-ZLD_cycle13	Yes-ZLD_cycle14	6	Ubx	13925	79602	19500	11602	9602	79602	79602	69602	69602	249500
chr3L:11294601:11295251:	Yes-ATACseq_Interphase	Yes-ATACseq_Mitosis	Not-Enhancer	Not-gd7_h3k27ac_1	Not-gd7_h3k27ac_2	Not-Insulator_BEAF	Not-Insulator_CP190	Not-Insulator_MDJ4	Yes-orer_gaf_1	Yes-orer_wce_1	Not-tl10b_h3k27ac_1	Not-tl10b_h3k27ac_3	Not-TSS	Not-ZLD_cycle13	Yes-ZLD_cycle14	7	CG6175	668	104602	134602	134602	170602	224602	79602	84602	84602	229602
chr3L:748201:749701:	Yes-ATACseq_Interphase	Yes-ATACseq_Mitosis	Not-Enhancer	Yes-gd7_h3k27ac_1	Yes-gd7_h3k27ac_2	Not-Insulator_BEAF	Yes-Insulator_CP190	Yes-Insulator_MDJ4	Yes-orer_gaf_1	Yes-orer_wce_1	Yes-tl10b_h3k27ac_1	Yes-tl10b_h3k27ac_3	Yes-TSS	Not-ZLD_cycle13	Yes-ZLD_cycle14	10	emc	0	418202	80300	300	300	233202	80300	70300	90300	238202
chr3R:27194001:27194601:	Yes-ATACseq_Interphase	Yes-ATACseq_Mitosis	Not-Enhancer	Not-gd7_h3k27ac_1	Not-gd7_h3k27ac_2	Not-Insulator_BEAF	Not-Insulator_CP190	Not-Insulator_MDJ4	Yes-orer_gaf_1	Not-orer_wce_1	Not-tl10b_h3k27ac_1	Not-tl10b_h3k27ac_3	Yes-TSS	Yes-ZLD_cycle13	Yes-ZLD_cycle14	4	Ser	0	55400	23400	23400	86002	75400	80400	65400	65400	80400
chrX:5965501:5966101:	Yes-ATACseq_Interphase	Yes-ATACseq_Mitosis	Not-Enhancer	Not-gd7_h3k27ac_1	Yes-gd7_h3k27ac_2	Yes-Insulator_BEAF	Yes-Insulator_CP190	Yes-Insulator_MDJ4	Yes-orer_gaf_1	Not-orer_wce_1	Not-tl10b_h3k27ac_1	Not-tl10b_h3k27ac_3	Not-TSS	Not-ZLD_cycle13	Not-ZLD_cycle14	5	Grip	178	305502	61900	23900	23900	80502	80502	65502	65502	205502
chrX:16525751:16526601:	Yes-ATACseq_Interphase	Yes-ATACseq_Mitosis	Not-Enhancer	Not-gd7_h3k27ac_1	Not-gd7_h3k27ac_2	Yes-Insulator_BEAF	Not-Insulator_CP190	Not-Insulator_MDJ4	Yes-orer_gaf_1	Not-orer_wce_1	Not-tl10b_h3k27ac_1	Not-tl10b_h3k27ac_3	Not-TSS	Not-ZLD_cycle13	Not-ZLD_cycle14	8	Cnx14D	337	245752	115400	75752	17400	75752	80752	103400	93400	75752
chr2R:14040851:14041651:	Not-ATACseq_Interphase	Not-ATACseq_Mitosis	Yes-enhancer	Not-gd7_h3k27ac_1	Not-gd7_h3k27ac_2	Not-Insulator_BEAF	Not-Insulator_CP190	Not-Insulator_MDJ4	Yes-orer_gaf_1	Not-orer_wce_1	Not-tl10b_h3k27ac_1	Not-tl10b_h3k27ac_3	Not-TSS	Yes-ZLD_cycle13	Yes-ZLD_cycle14	7	CG18371	12232	80852	172350	78852	48852	80852	80852	70852	70852	113350
chr2L:6833451:6834101:	Not-ATACseq_Interphase	Not-ATACseq_Mitosis	Not-Enhancer	Not-gd7_h3k27ac_1	Not-gd7_h3k27ac_2	Not-Insulator_BEAF	Not-Insulator_CP190	Not-Insulator_MDJ4	Yes-orer_gaf_1	Not-orer_wce_1	Not-tl10b_h3k27ac_1	Not-tl10b_h3k27ac_3	Not-TSS	Not-ZLD_cycle13	Yes-ZLD_cycle14	4	sens-2	11518	415900	217452	81900	15900	80900	80900	95900	105900	215900
chr2L:12617801:12619001:	Yes-ATACseq_Interphase	Yes-ATACseq_Mitosis	Yes-enhancer	Not-gd7_h3k27ac_1	Not-gd7_h3k27ac_2	Not-Insulator_BEAF	Not-Insulator_CP190	Yes-Insulator_MDJ4	Yes-orer_gaf_1	Yes-orer_wce_1	Not-tl10b_h3k27ac_1	Not-tl10b_h3k27ac_3	Not-TSS	Yes-ZLD_cycle13	Yes-ZLD_cycle14	10	Ref2	27355	591000	1475000	155802	71802	71000	81000	61000	81000	611000
chrX:3773051:3773901:	Not-ATACseq_Interphase	Not-ATACseq_Mitosis	Yes-enhancer	Yes-gd7_h3k27ac_1	Yes-gd7_h3k27ac_2	Not-Insulator_BEAF	Not-Insulator_CP190	Not-Insulator_MDJ4	Yes-orer_gaf_1	Not-orer_wce_1	Not-tl10b_h3k27ac_1	Not-tl10b_h3k27ac_3	Not-TSS	Yes-ZLD_cycle13	Yes-ZLD_cycle14	6	HIP-R	16068	76100	59052	57052	57052	81100	81100	76100	76100	81100
chr4:613001:613651:	Not-ATACseq_Interphase	Not-ATACseq_Mitosis	Not-Enhancer	Not-gd7_h3k27ac_1	Not-gd7_h3k27ac_2	Not-Insulator_BEAF	Not-Insulator_CP190	Not-Insulator_MDJ4	Yes-orer_gaf_1	Not-orer_wce_1	Not-tl10b_h3k27ac_1	Not-tl10b_h3k27ac_3	Not-TSS	Not-ZLD_cycle13	Not-ZLD_cycle14	4	Eph	2318	-1	-1	82350	82350	133002	81350	-1	206350	-1
chr3L:6256451:6257301:	Yes-ATACseq_Interphase	Yes-ATACseq_Mitosis	Not-Enhancer	Not-gd7_h3k27ac_1	Not-gd7_h3k27ac_2	Not-Insulator_BEAF	Yes-Insulator_CP190	Yes-Insulator_MDJ4	Yes-orer_gaf_1	Not-orer_wce_1	Not-tl10b_h3k27ac_1	Not-tl10b_h3k27ac_3	Yes-TSS	Yes-ZLD_cycle13	Yes-ZLD_cycle14	3	Best2	0	262700	496700	130452	2700	81452	81452	76452	76452	477700
chr3L:5276501:5278501:	Yes-ATACseq_Interphase	Yes-ATACseq_Mitosis	Yes-enhancer	Not-gd7_h3k27ac_1	Not-gd7_h3k27ac_2	Not-Insulator_BEAF	Not-Insulator_CP190	Not-Insulator_MDJ4	Yes-orer_gaf_1	Not-orer_wce_1	Not-tl10b_h3k27ac_1	Not-tl10b_h3k27ac_3	Yes-TSS	Not-ZLD_cycle13	Not-ZLD_cycle14	13	shep	0	291500	381500	83500	85500	76500	81500	71500	71500	581502
chr2R:11366501:11367801:	Yes-ATACseq_Interphase	Yes-ATACseq_Mitosis	Not-Enhancer	Yes-gd7_h3k27ac_1	Yes-gd7_h3k27ac_2	Not-Insulator_BEAF	Yes-Insulator_CP190	Not-Insulator_MDJ4	Yes-orer_gaf_1	Yes-orer_wce_1	Yes-tl10b_h3k27ac_1	Yes-tl10b_h3k27ac_3	Yes-TSS	Yes-ZLD_cycle13	Yes-ZLD_cycle14	8	CG13204	0	146502	80200	30200	34200	77200	81502	22200	32200	556502
chr2R:8326701:8327651:	Yes-ATACseq_Interphase	Yes-ATACseq_Mitosis	Yes-enhancer	Not-gd7_h3k27ac_1	Not-gd7_h3k27ac_2	Not-Insulator_BEAF	Not-Insulator_CP190	Not-Insulator_MDJ4	Yes-orer_gaf_1	Yes-orer_wce_1	Not-tl10b_h3k27ac_1	Not-tl10b_h3k27ac_3	Yes-TSS	Not-ZLD_cycle13	Not-ZLD_cycle14	7	pdm3	0	96702	94702	74702	74702	81702	81702	106702	106702	86702
chr2L:4197101:4197851:	Not-ATACseq_Interphase	Not-ATACseq_Mitosis	Not-Enhancer	Not-gd7_h3k27ac_1	Not-gd7_h3k27ac_2	Not-Insulator_BEAF	Not-Insulator_CP190	Not-Insulator_MDJ4	Yes-orer_gaf_1	Not-orer_wce_1	Not-tl10b_h3k27ac_1	Not-tl10b_h3k27ac_3	Not-TSS	Not-ZLD_cycle13	Not-ZLD_cycle14	7	CG3714	220	377102	488150	84150	26150	82150	82150	167102	157102	257150
chr2R:6037451:6037851:	Yes-ATACseq_Interphase	Yes-ATACseq_Mitosis	Not-Enhancer	Not-gd7_h3k27ac_1	Not-gd7_h3k27ac_2	Yes-Insulator_BEAF	Yes-Insulator_CP190	Yes-Insulator_MDJ4	Yes-orer_gaf_1	Not-orer_wce_1	Not-tl10b_h3k27ac_1	Not-tl10b_h3k27ac_3	Not-TSS	Not-ZLD_cycle13	Not-ZLD_cycle14	3	SCAP	1064	67452	772150	40150	0	82452	82452	67452	67452	82452
chr2R:18061801:18062351:	Not-ATACseq_Interphase	Not-ATACseq_Mitosis	Not-Enhancer	Not-gd7_h3k27ac_1	Not-gd7_h3k27ac_2	Not-Insulator_BEAF	Not-Insulator_CP190	Not-Insulator_MDJ4	Yes-orer_gaf_1	Not-orer_wce_1	Not-tl10b_h3k27ac_1	Not-tl10b_h3k27ac_3	Yes-TSS	Not-ZLD_cycle13	Not-ZLD_cycle14	7	CG34386	64	77650	389650	67650	67650	82650	82650	67650	67650	232650
chr2R:21871501:21872151:	Yes-ATACseq_Interphase	Yes-ATACseq_Mitosis	Not-Enhancer	Not-gd7_h3k27ac_1	Not-gd7_h3k27ac_2	Not-Insulator_BEAF	Yes-Insulator_CP190	Yes-Insulator_MDJ4	Yes-orer_gaf_1	Not-orer_wce_1	Not-tl10b_h3k27ac_1	Not-tl10b_h3k27ac_3	Yes-TSS	Yes-ZLD_cycle13	Yes-ZLD_cycle14	2	Fili	0	331502	323502	189850	93850	187850	82850	171502	171502	331502
chrX:14923201:14923801:	Not-ATACseq_Interphase	Not-ATACseq_Mitosis	Not-Enhancer	Not-gd7_h3k27ac_1	Not-gd7_h3k27ac_2	Not-Insulator_BEAF	Not-Insulator_CP190	Not-Insulator_MDJ4	Yes-orer_gaf_1	Not-orer_wce_1	Not-tl10b_h3k27ac_1	Not-tl10b_h3k27ac_3	Yes-TSS	Not-ZLD_cycle13	Not-ZLD_cycle14	6	CG9503	0	366200	88200	85202	34200	181200	83202	176200	73202	323202
chr2L:11358301:11359101:	Not-ATACseq_Interphase	Not-ATACseq_Mitosis	Not-Enhancer	Not-gd7_h3k27ac_1	Not-gd7_h3k27ac_2	Not-Insulator_BEAF	Not-Insulator_CP190	Yes-Insulator_MDJ4	Yes-orer_gaf_1	Yes-orer_wce_1	Not-tl10b_h3k27ac_1	Not-tl10b_h3k27ac_3	Yes-TSS	Not-ZLD_cycle13	Yes-ZLD_cycle14	5	salr	0	130900	2734900	86900	82900	283302	83302	120900	130900	145900
chr3R:21289001:21289651:	Yes-ATACseq_Interphase	Yes-ATACseq_Mitosis	Yes-enhancer	Not-gd7_h3k27ac_1	Not-gd7_h3k27ac_2	Not-Insulator_BEAF	Not-Insulator_CP190	Not-Insulator_MDJ4	Yes-orer_gaf_1	Yes-orer_wce_1	Not-tl10b_h3k27ac_1	Not-tl10b_h3k27ac_3	Not-TSS	Yes-ZLD_cycle13	Yes-ZLD_cycle14	4	SIFaR	4347	90350	600350	69002	21002	85350	84002	70350	70350	100350
chr3L:7434951:7435751:	Yes-ATACseq_Interphase	Yes-ATACseq_Mitosis	Not-Enhancer	Yes-gd7_h3k27ac_1	Yes-gd7_h3k27ac_2	Not-Insulator_BEAF	Not-Insulator_CP190	Yes-Insulator_MDJ4	Yes-orer_gaf_1	Yes-orer_wce_1	Yes-tl10b_h3k27ac_1	Yes-tl10b_h3k27ac_3	Yes-TSS	Yes-ZLD_cycle13	Yes-ZLD_cycle14	4	Rac2	0	464952	10250	108952	6250	84250	84250	84952	64250	294250
chrX:11713501:11715351:	Yes-ATACseq_Interphase	Yes-ATACseq_Mitosis	Not-Enhancer	Yes-gd7_h3k27ac_1	Yes-gd7_h3k27ac_2	Yes-Insulator_BEAF	Yes-Insulator_CP190	Not-Insulator_MDJ4	Yes-orer_gaf_1	Yes-orer_wce_1	Yes-tl10b_h3k27ac_1	Yes-tl10b_h3k27ac_3	Not-TSS	Yes-ZLD_cycle13	Yes-ZLD_cycle14	9	Amun	214	284650	270650	76650	76650	84650	84650	284650	294650	284650
chr3R:29774051:29775101:	Yes-ATACseq_Interphase	Yes-ATACseq_Mitosis	Not-Enhancer	Yes-gd7_h3k27ac_1	Yes-gd7_h3k27ac_2	Yes-Insulator_BEAF	Not-Insulator_CP190	Not-Insulator_MDJ4	Yes-orer_gaf_1	Yes-orer_wce_1	Not-tl10b_h3k27ac_1	Not-tl10b_h3k27ac_3	Not-TSS	Not-ZLD_cycle13	Not-ZLD_cycle14	9	fig	5351	254900	266900	20900	22900	259900	84900	24900	64900	259900
chrX:14748901:14750051:	Yes-ATACseq_Interphase	Yes-ATACseq_Mitosis	Yes-enhancer	Not-gd7_h3k27ac_1	Not-gd7_h3k27ac_2	Not-Insulator_BEAF	Not-Insulator_CP190	Not-Insulator_MDJ4	Yes-orer_gaf_1	Not-orer_wce_1	Not-tl10b_h3k27ac_1	Not-tl10b_h3k27ac_3	Yes-TSS	Not-ZLD_cycle13	Not-ZLD_cycle14	8	NetB	0	518902	261950	85950	85950	354950	84950	138902	89950	148902
chr3R:14369951:14370601:	Yes-ATACseq_Interphase	Yes-ATACseq_Mitosis	Not-Enhancer	Not-gd7_h3k27ac_1	Not-gd7_h3k27ac_2	Not-Insulator_BEAF	Not-Insulator_CP190	Not-Insulator_MDJ4	Yes-orer_gaf_1	Yes-orer_wce_1	Not-tl10b_h3k27ac_1	Not-tl10b_h3k27ac_3	Not-TSS	Not-ZLD_cycle13	Not-ZLD_cycle14	4	NK7	2350	59952	687400	83952	43952	79952	84952	69952	79952	79952
chr2R:7699151:7699751:	Not-ATACseq_Interphase	Not-ATACseq_Mitosis	Not-Enhancer	Yes-gd7_h3k27ac_1	Yes-gd7_h3k27ac_2	Yes-Insulator_BEAF	Yes-Insulator_CP190	Not-Insulator_MDJ4	Yes-orer_gaf_1	Not-orer_wce_1	Yes-tl10b_h3k27ac_1	Yes-tl10b_h3k27ac_3	Yes-TSS	Not-ZLD_cycle13	Not-ZLD_cycle14	4	CG30496	0	209152	212250	107152	107152	214152	85250	219152	219152	214152
chr3L:17740251:17740851:	Not-ATACseq_Interphase	Not-ATACseq_Mitosis	Yes-enhancer	Not-gd7_h3k27ac_1	Not-gd7_h3k27ac_2	Yes-Insulator_BEAF	Yes-Insulator_CP190	Yes-Insulator_MDJ4	Yes-orer_gaf_1	Not-orer_wce_1	Not-tl10b_h3k27ac_1	Not-tl10b_h3k27ac_3	Yes-TSS	Not-ZLD_cycle13	Not-ZLD_cycle14	2	CG7460	0	389150	388252	94252	59150	85252	85252	100252	79150	175252
chr2R:8985401:8986001:	Yes-ATACseq_Interphase	Yes-ATACseq_Mitosis	Not-Enhancer	Not-gd7_h3k27ac_1	Not-gd7_h3k27ac_2	Not-Insulator_BEAF	Not-Insulator_CP190	Not-Insulator_MDJ4	Yes-orer_gaf_1	Yes-orer_wce_1	Not-tl10b_h3k27ac_1	Not-tl10b_h3k27ac_3	Yes-TSS	Not-ZLD_cycle13	Not-ZLD_cycle14	5	CG8213	0	365402	753402	33402	6000	109000	85402	65402	65402	209000
chr2L:12520601:12521751:	Yes-ATACseq_Interphase	Yes-ATACseq_Mitosis	Yes-enhancer	Not-gd7_h3k27ac_1	Not-gd7_h3k27ac_2	Not-Insulator_BEAF	Yes-Insulator_CP190	Yes-Insulator_MDJ4	Yes-orer_gaf_1	Not-orer_wce_1	Not-tl10b_h3k27ac_1	Not-tl10b_h3k27ac_3	Not-TSS	Not-ZLD_cycle13	Not-ZLD_cycle14	9	t-cup	23269	530602	1572250	58602	602	80602	85602	60602	80602	708250
chrX:18023451:18024251:	Yes-ATACseq_Interphase	Yes-ATACseq_Mitosis	Yes-enhancer	Not-gd7_h3k27ac_1	Not-gd7_h3k27ac_2	Not-Insulator_BEAF	Not-Insulator_CP190	Not-Insulator_MDJ4	Yes-orer_gaf_1	Not-orer_wce_1	Not-tl10b_h3k27ac_1	Not-tl10b_h3k27ac_3	Yes-TSS	Not-ZLD_cycle13	Not-ZLD_cycle14	11	CG6867	0	85750	93750	195452	59750	90750	85750	85750	75750	90750
chrX:1387901:1389001:	Not-ATACseq_Interphase	Not-ATACseq_Mitosis	Not-Enhancer	Not-gd7_h3k27ac_1	Not-gd7_h3k27ac_2	Not-Insulator_BEAF	Not-Insulator_CP190	Not-Insulator_MDJ4	Yes-orer_gaf_1	Not-orer_wce_1	Not-tl10b_h3k27ac_1	Not-tl10b_h3k27ac_3	Not-TSS	Not-ZLD_cycle13	Not-ZLD_cycle14	13	CG11448	4053	461000	277902	91000	89000	91000	86000	91000	91000	622902
chr3L:21916001:21916801:	Not-ATACseq_Interphase	Not-ATACseq_Mitosis	Not-Enhancer	Not-gd7_h3k27ac_1	Not-gd7_h3k27ac_2	Not-Insulator_BEAF	Not-Insulator_CP190	Not-Insulator_MDJ4	Yes-orer_gaf_1	Not-orer_wce_1	Not-tl10b_h3k27ac_1	Not-tl10b_h3k27ac_3	Not-TSS	Not-ZLD_cycle13	Not-ZLD_cycle14	9	SLC22A	17903	143200	38002	38002	36002	431002	86002	153200	86002	431002
chr2L:9521051:9523451:	Yes-ATACseq_Interphase	Yes-ATACseq_Mitosis	Not-Enhancer	Yes-gd7_h3k27ac_1	Yes-gd7_h3k27ac_2	Yes-Insulator_BEAF	Yes-Insulator_CP190	Yes-Insulator_MDJ4	Yes-orer_gaf_1	Yes-orer_wce_1	Not-tl10b_h3k27ac_1	Not-tl10b_h3k27ac_3	Yes-TSS	Yes-ZLD_cycle13	Yes-ZLD_cycle14	15	Oatp30B	0	376550	1193052	48550	0	176550	86052	61052	71052	361550
chr3L:10306201:10306701:	Not-ATACseq_Interphase	Not-ATACseq_Mitosis	Not-Enhancer	Not-gd7_h3k27ac_1	Not-gd7_h3k27ac_2	Not-Insulator_BEAF	Not-Insulator_CP190	Not-Insulator_MDJ4	Yes-orer_gaf_1	Not-orer_wce_1	Not-tl10b_h3k27ac_1	Not-tl10b_h3k27ac_3	Not-TSS	Not-ZLD_cycle13	Not-ZLD_cycle14	3	Or67d	32998	563300	534202	319300	57300	348300	86202	353300	86202	753300
chr3R:29771601:29773701:	Yes-ATACseq_Interphase	Yes-ATACseq_Mitosis	Yes-enhancer	Yes-gd7_h3k27ac_1	Yes-gd7_h3k27ac_2	Yes-Insulator_BEAF	Yes-Insulator_CP190	Yes-Insulator_MDJ4	Yes-orer_gaf_1	Yes-orer_wce_1	Not-tl10b_h3k27ac_1	Not-tl10b_h3k27ac_3	Not-TSS	Yes-ZLD_cycle13	Yes-ZLD_cycle14	15	kay	5607	256300	268300	22300	24300	261300	86300	26300	66300	261300
chr3L:14108001:14108651:	Yes-ATACseq_Interphase	Yes-ATACseq_Mitosis	Not-Enhancer	Not-gd7_h3k27ac_1	Not-gd7_h3k27ac_2	Not-Insulator_BEAF	Not-Insulator_CP190	Not-Insulator_MDJ4	Yes-orer_gaf_1	Not-orer_wce_1	Not-tl10b_h3k27ac_1	Not-tl10b_h3k27ac_3	Yes-TSS	Yes-ZLD_cycle13	Yes-ZLD_cycle14	5	Sox21a	0	71350	54002	35350	0	81350	86350	48002	58002	81350
chr3R:16726401:16727001:	Not-ATACseq_Interphase	Not-ATACseq_Mitosis	Not-Enhancer	Yes-gd7_h3k27ac_1	Not-gd7_h3k27ac_2	Not-Insulator_BEAF	Not-Insulator_CP190	Not-Insulator_MDJ4	Yes-orer_gaf_1	Not-orer_wce_1	Not-tl10b_h3k27ac_1	Not-tl10b_h3k27ac_3	Not-TSS	Not-ZLD_cycle13	Not-ZLD_cycle14	5	Ubx	7425	86402	13000	13000	13000	86402	86402	76402	76402	243000
chr2R:9376401:9377101:	Not-ATACseq_Interphase	Not-ATACseq_Mitosis	Not-Enhancer	Not-gd7_h3k27ac_1	Not-gd7_h3k27ac_2	Not-Insulator_BEAF	Not-Insulator_CP190	Not-Insulator_MDJ4	Yes-orer_gaf_1	Not-orer_wce_1	Not-tl10b_h3k27ac_1	Not-tl10b_h3k27ac_3	Not-TSS	Not-ZLD_cycle13	Not-ZLD_cycle14	8	CG13954	12366	756402	612900	16900	18900	27900	86402	32900	32900	27900
chr3L:10736751:10737851:	Not-ATACseq_Interphase	Not-ATACseq_Mitosis	Not-Enhancer	Not-gd7_h3k27ac_1	Not-gd7_h3k27ac_2	Not-Insulator_BEAF	Not-Insulator_CP190	Not-Insulator_MDJ4	Yes-orer_gaf_1	Not-orer_wce_1	Not-tl10b_h3k27ac_1	Not-tl10b_h3k27ac_3	Not-TSS	Not-ZLD_cycle13	Not-ZLD_cycle14	11	CG43245	34074	132150	330150	108752	106752	76752	86752	66752	76752	322150
chrX:17506801:17507901:	Yes-ATACseq_Interphase	Yes-ATACseq_Mitosis	Not-Enhancer	Yes-gd7_h3k27ac_1	Not-gd7_h3k27ac_2	Yes-Insulator_BEAF	Yes-Insulator_CP190	Not-Insulator_MDJ4	Yes-orer_gaf_1	Yes-orer_wce_1	Not-tl10b_h3k27ac_1	Not-tl10b_h3k27ac_3	Not-TSS	Yes-ZLD_cycle13	Yes-ZLD_cycle14	5	CG43658	53279	162100	314100	116100	120100	127100	86802	162100	76802	317100
chr2R:11107351:11107951:	Yes-ATACseq_Interphase	Yes-ATACseq_Mitosis	Not-Enhancer	Not-gd7_h3k27ac_1	Not-gd7_h3k27ac_2	Not-Insulator_BEAF	Not-Insulator_CP190	Not-Insulator_MDJ4	Yes-orer_gaf_1	Not-orer_wce_1	Not-tl10b_h3k27ac_1	Not-tl10b_h3k27ac_3	Not-TSS	Not-ZLD_cycle13	Not-ZLD_cycle14	3	luna	8427	102050	340050	290050	198050	82050	87050	92050	102050	297352
chr2R:6102301:6102901:	Not-ATACseq_Interphase	Not-ATACseq_Mitosis	Not-Enhancer	Not-gd7_h3k27ac_1	Not-gd7_h3k27ac_2	Not-Insulator_BEAF	Not-Insulator_CP190	Not-Insulator_MDJ4	Yes-orer_gaf_1	Yes-orer_wce_1	Not-tl10b_h3k27ac_1	Not-tl10b_h3k27ac_3	Not-TSS	Not-ZLD_cycle13	Not-ZLD_cycle14	4	Ars2	16677	132302	707100	22302	22302	82100	87100	67100	77100	147302
chr3L:6262501:6263301:	Not-ATACseq_Interphase	Not-ATACseq_Mitosis	Yes-enhancer	Not-gd7_h3k27ac_1	Not-gd7_h3k27ac_2	Not-Insulator_BEAF	Yes-Insulator_CP190	Not-Insulator_MDJ4	Yes-orer_gaf_1	Not-orer_wce_1	Not-tl10b_h3k27ac_1	Not-tl10b_h3k27ac_3	Yes-TSS	Yes-ZLD_cycle13	Yes-ZLD_cycle14	5	ImpL3	0	256700	490700	136502	502	87502	87502	82502	82502	471700
chr3R:12467501:12468401:	Yes-ATACseq_Interphase	Yes-ATACseq_Mitosis	Not-Enhancer	Yes-gd7_h3k27ac_1	Yes-gd7_h3k27ac_2	Not-Insulator_BEAF	Not-Insulator_CP190	Not-Insulator_MDJ4	Yes-orer_gaf_1	Yes-orer_wce_1	Yes-tl10b_h3k27ac_1	Yes-tl10b_h3k27ac_3	Yes-TSS	Not-ZLD_cycle13	Not-ZLD_cycle14	6	Hsp70Ba	0	171600	817600	89502	87502	87502	87502	87502	77502	161600
chr3R:19836601:19837301:	Yes-ATACseq_Interphase	Yes-ATACseq_Mitosis	Not-Enhancer	Not-gd7_h3k27ac_1	Not-gd7_h3k27ac_2	Not-Insulator_BEAF	Not-Insulator_CP190	Not-Insulator_MDJ4	Yes-orer_gaf_1	Yes-orer_wce_1	Not-tl10b_h3k27ac_1	Not-tl10b_h3k27ac_3	Yes-TSS	Yes-ZLD_cycle13	Yes-ZLD_cycle14	4	bnl	0	462700	496700	100700	68602	472700	87700	452700	62700	702700
chr2R:14526351:14527301:	Yes-ATACseq_Interphase	Yes-ATACseq_Mitosis	Not-Enhancer	Yes-gd7_h3k27ac_1	Yes-gd7_h3k27ac_2	Yes-Insulator_BEAF	Yes-Insulator_CP190	Not-Insulator_MDJ4	Yes-orer_gaf_1	Not-orer_wce_1	Not-tl10b_h3k27ac_1	Yes-tl10b_h3k27ac_3	Yes-TSS	Not-ZLD_cycle13	Not-ZLD_cycle14	3	ttv	85	566352	96352	92700	92700	87700	87700	72700	56352	87700
chr3L:10307801:10308651:	Yes-ATACseq_Interphase	Yes-ATACseq_Mitosis	Not-Enhancer	Not-gd7_h3k27ac_1	Not-gd7_h3k27ac_2	Not-Insulator_BEAF	Not-Insulator_CP190	Not-Insulator_MDJ4	Yes-orer_gaf_1	Not-orer_wce_1	Not-tl10b_h3k27ac_1	Not-tl10b_h3k27ac_3	Not-TSS	Not-ZLD_cycle13	Yes-ZLD_cycle14	8	Or67d	34598	561350	535802	317350	55350	346350	87802	351350	87802	751350
chr3L:2151551:2152151:	Not-ATACseq_Interphase	Not-ATACseq_Mitosis	Not-Enhancer	Not-gd7_h3k27ac_1	Not-gd7_h3k27ac_2	Not-Insulator_BEAF	Yes-Insulator_CP190	Yes-Insulator_MDJ4	Yes-orer_gaf_1	Not-orer_wce_1	Not-tl10b_h3k27ac_1	Not-tl10b_h3k27ac_3	Yes-TSS	Yes-ZLD_cycle13	Not-ZLD_cycle14	2	zormin	0	57850	43850	43850	81850	62850	87850	47850	67850	52850
chr3R:14373051:14374001:	Yes-ATACseq_Interphase	Yes-ATACseq_Mitosis	Not-Enhancer	Not-gd7_h3k27ac_1	Not-gd7_h3k27ac_2	Not-Insulator_BEAF	Not-Insulator_CP190	Not-Insulator_MDJ4	Yes-orer_gaf_1	Not-orer_wce_1	Not-tl10b_h3k27ac_1	Not-tl10b_h3k27ac_3	Not-TSS	Yes-ZLD_cycle13	Yes-ZLD_cycle14	7	NK7	101	63052	684000	87052	47052	83052	88052	73052	83052	83052
chr2L:17621101:17621651:	Not-ATACseq_Interphase	Not-ATACseq_Mitosis	Not-Enhancer	Not-gd7_h3k27ac_1	Not-gd7_h3k27ac_2	Not-Insulator_BEAF	Not-Insulator_CP190	Not-Insulator_MDJ4	Yes-orer_gaf_1	Not-orer_wce_1	Not-tl10b_h3k27ac_1	Not-tl10b_h3k27ac_3	Not-TSS	Not-ZLD_cycle13	Not-ZLD_cycle14	0	CG15147	4730	518350	532350	359102	166350	523350	88350	108350	121102	523350
chr2R:8566001:8566401:	Not-ATACseq_Interphase	Not-ATACseq_Mitosis	Not-Enhancer	Not-gd7_h3k27ac_1	Not-gd7_h3k27ac_2	Not-Insulator_BEAF	Not-Insulator_CP190	Not-Insulator_MDJ4	Not-orer_gaf_1	Not-orer_wce_1	Not-tl10b_h3k27ac_1	Not-tl10b_h3k27ac_3	Not-TSS	Not-ZLD_cycle13	Not-ZLD_cycle14	3	Cyp6a14	801	43600	334002	31600	95600	93600	88600	53600	63600	326002
chr3R:4738651:4741101:	Yes-ATACseq_Interphase	Yes-ATACseq_Mitosis	Not-Enhancer	Yes-gd7_h3k27ac_1	Not-gd7_h3k27ac_2	Yes-Insulator_BEAF	Yes-Insulator_CP190	Yes-Insulator_MDJ4	Yes-orer_gaf_1	Yes-orer_wce_1	Not-tl10b_h3k27ac_1	Not-tl10b_h3k27ac_3	Not-TSS	Not-ZLD_cycle13	Yes-ZLD_cycle14	15	Nep2	6774	558652	206900	64900	64900	83900	88652	68900	78900	563652
chr3L:603751:604301:	Not-ATACseq_Interphase	Not-ATACseq_Mitosis	Not-Enhancer	Not-gd7_h3k27ac_1	Not-gd7_h3k27ac_2	Yes-Insulator_BEAF	Yes-Insulator_CP190	Yes-Insulator_MDJ4	Yes-orer_gaf_1	Not-orer_wce_1	Not-tl10b_h3k27ac_1	Not-tl10b_h3k27ac_3	Yes-TSS	Not-ZLD_cycle13	Not-ZLD_cycle14	3	CG13893	0	273752	95752	41700	0	88752	88752	215700	35700	93752
chr4:788801:789301:	Yes-ATACseq_Interphase	Yes-ATACseq_Mitosis	Not-Enhancer	Yes-gd7_h3k27ac_1	Yes-gd7_h3k27ac_2	Yes-Insulator_BEAF	Yes-Insulator_CP190	Not-Insulator_MDJ4	Yes-orer_gaf_1	Not-orer_wce_1	Yes-tl10b_h3k27ac_1	Yes-tl10b_h3k27ac_3	Yes-TSS	Not-ZLD_cycle13	Not-ZLD_cycle14	1	MED26	0	-1	-1	90802	90802	308802	88802	-1	30700	-1
chr3R:8955251:8956001:	Yes-ATACseq_Interphase	Yes-ATACseq_Mitosis	Not-Enhancer	Not-gd7_h3k27ac_1	Not-gd7_h3k27ac_2	Not-Insulator_BEAF	Not-Insulator_CP190	Not-Insulator_MDJ4	Yes-orer_gaf_1	Yes-orer_wce_1	Not-tl10b_h3k27ac_1	Not-tl10b_h3k27ac_3	Not-TSS	Yes-ZLD_cycle13	Yes-ZLD_cycle14	6	CG11966	7036	74000	11252	22000	15252	89000	89000	64000	74000	94000
chr3L:12609051:12609901:	Yes-ATACseq_Interphase	Yes-ATACseq_Mitosis	Yes-enhancer	Not-gd7_h3k27ac_1	Not-gd7_h3k27ac_2	Not-Insulator_BEAF	Not-Insulator_CP190	Not-Insulator_MDJ4	Yes-orer_gaf_1	Yes-orer_wce_1	Not-tl10b_h3k27ac_1	Not-tl10b_h3k27ac_3	Yes-TSS	Yes-ZLD_cycle13	Yes-ZLD_cycle14	5	caup	0	170100	188100	38100	38100	125100	89052	170100	89052	125100
chr3L:10739101:10740601:	Not-ATACseq_Interphase	Not-ATACseq_Mitosis	Not-Enhancer	Not-gd7_h3k27ac_1	Not-gd7_h3k27ac_2	Not-Insulator_BEAF	Not-Insulator_CP190	Not-Insulator_MDJ4	Yes-orer_gaf_1	Not-orer_wce_1	Not-tl10b_h3k27ac_1	Not-tl10b_h3k27ac_3	Not-TSS	Not-ZLD_cycle13	Not-ZLD_cycle14	16	CG43245	31324	129400	327400	111102	109102	79102	89102	69102	79102	319400
chrX:4779101:4779651:	Not-ATACseq_Interphase	Not-ATACseq_Mitosis	Not-Enhancer	Not-gd7_h3k27ac_1	Not-gd7_h3k27ac_2	Not-Insulator_BEAF	Not-Insulator_CP190	Not-Insulator_MDJ4	Yes-orer_gaf_1	Not-orer_wce_1	Not-tl10b_h3k27ac_1	Not-tl10b_h3k27ac_3	Not-TSS	Yes-ZLD_cycle13	Yes-ZLD_cycle14	7	CG2871	1727	89102	673102	227102	227102	89102	89102	89102	99102	360350
chr3R:17920301:17920701:	Not-ATACseq_Interphase	Not-ATACseq_Mitosis	Yes-enhancer	Not-gd7_h3k27ac_1	Not-gd7_h3k27ac_2	Not-Insulator_BEAF	Yes-Insulator_CP190	Yes-Insulator_MDJ4	Yes-orer_gaf_1	Not-orer_wce_1	Not-tl10b_h3k27ac_1	Not-tl10b_h3k27ac_3	Not-TSS	Not-ZLD_cycle13	Not-ZLD_cycle14	3	cpo	470	830302	22302	159300	93300	105302	89300	120302	89300	159300
chr2R:16499501:16500701:	Yes-ATACseq_Interphase	Yes-ATACseq_Mitosis	Not-Enhancer	Yes-gd7_h3k27ac_1	Yes-gd7_h3k27ac_2	Not-Insulator_BEAF	Not-Insulator_CP190	Not-Insulator_MDJ4	Yes-orer_gaf_1	Yes-orer_wce_1	Yes-tl10b_h3k27ac_1	Yes-tl10b_h3k27ac_3	Yes-TSS	Yes-ZLD_cycle13	Yes-ZLD_cycle14	11	Sema2a	0	629502	347300	275300	153502	89300	89300	69300	49300	344300
chrX:18404351:18405001:	Not-ATACseq_Interphase	Not-ATACseq_Mitosis	Not-Enhancer	Not-gd7_h3k27ac_1	Not-gd7_h3k27ac_2	Not-Insulator_BEAF	Not-Insulator_CP190	Not-Insulator_MDJ4	Yes-orer_gaf_1	Not-orer_wce_1	Not-tl10b_h3k27ac_1	Not-tl10b_h3k27ac_3	Not-TSS	Not-ZLD_cycle13	Not-ZLD_cycle14	6	CG34328	4287	74352	0	96352	30352	29352	89352	64352	54352	95000
chrX:7604351:7605251:	Yes-ATACseq_Interphase	Yes-ATACseq_Mitosis	Yes-enhancer	Not-gd7_h3k27ac_1	Not-gd7_h3k27ac_2	Not-Insulator_BEAF	Not-Insulator_CP190	Not-Insulator_MDJ4	Yes-orer_gaf_1	Not-orer_wce_1	Not-tl10b_h3k27ac_1	Not-tl10b_h3k27ac_3	Not-TSS	Yes-ZLD_cycle13	Yes-ZLD_cycle14	8	ct	3897	294352	244750	244750	130750	84352	89352	94750	84352	294352
chr3R:9704301:9705551:	Yes-ATACseq_Interphase	Yes-ATACseq_Mitosis	Not-Enhancer	Yes-gd7_h3k27ac_1	Yes-gd7_h3k27ac_2	Yes-Insulator_BEAF	Yes-Insulator_CP190	Yes-Insulator_MDJ4	Yes-orer_gaf_1	Yes-orer_wce_1	Yes-tl10b_h3k27ac_1	Yes-tl10b_h3k27ac_3	Yes-TSS	Yes-ZLD_cycle13	Yes-ZLD_cycle14	9	Unc-115a	0	84450	304302	70302	24302	129302	89450	84450	74450	474302
chr3L:8559701:8560451:	Not-ATACseq_Interphase	Not-ATACseq_Mitosis	Not-Enhancer	Not-gd7_h3k27ac_1	Not-gd7_h3k27ac_2	Not-Insulator_BEAF	Not-Insulator_CP190	Not-Insulator_MDJ4	Yes-orer_gaf_1	Not-orer_wce_1	Not-tl10b_h3k27ac_1	Not-tl10b_h3k27ac_3	Not-TSS	Not-ZLD_cycle13	Not-ZLD_cycle14	6	rhea	14701	89550	39702	37702	37702	84550	89550	89550	89550	129702
chr2L:16234701:16235301:	Yes-ATACseq_Interphase	Yes-ATACseq_Mitosis	Not-Enhancer	Not-gd7_h3k27ac_1	Not-gd7_h3k27ac_2	Not-Insulator_BEAF	Not-Insulator_CP190	Not-Insulator_MDJ4	Yes-orer_gaf_1	Yes-orer_wce_1	Not-tl10b_h3k27ac_1	Not-tl10b_h3k27ac_3	Not-TSS	Yes-ZLD_cycle13	Yes-ZLD_cycle14	1	CG42817	3227	54700	760702	90700	50700	249700	89700	64700	54700	744702
chrX:1133801:1134951:	Yes-ATACseq_Interphase	Yes-ATACseq_Mitosis	Not-Enhancer	Yes-gd7_h3k27ac_1	Yes-gd7_h3k27ac_2	Yes-Insulator_BEAF	Not-Insulator_CP190	Not-Insulator_MDJ4	Yes-orer_gaf_1	Not-orer_wce_1	Yes-tl10b_h3k27ac_1	Yes-tl10b_h3k27ac_3	Yes-TSS	Yes-ZLD_cycle13	Yes-ZLD_cycle14	8	CG3655	0	513802	23802	101050	73050	345050	90050	345050	345050	368802
chr3L:738851:739601:	Not-ATACseq_Interphase	Not-ATACseq_Mitosis	Not-Enhancer	Yes-gd7_h3k27ac_1	Yes-gd7_h3k27ac_2	Not-Insulator_BEAF	Not-Insulator_CP190	Not-Insulator_MDJ4	Yes-orer_gaf_1	Yes-orer_wce_1	Yes-tl10b_h3k27ac_1	Yes-tl10b_h3k27ac_3	Not-TSS	Not-ZLD_cycle13	Not-ZLD_cycle14	7	emc	9799	408852	90400	10400	10400	223852	90400	80400	88852	228852
chrX:6012951:6013851:	Not-ATACseq_Interphase	Not-ATACseq_Mitosis	Not-Enhancer	Not-gd7_h3k27ac_1	Not-gd7_h3k27ac_2	Not-Insulator_BEAF	Not-Insulator_CP190	Not-Insulator_MDJ4	Yes-orer_gaf_1	Not-orer_wce_1	Not-tl10b_h3k27ac_1	Not-tl10b_h3k27ac_3	Yes-TSS	Not-ZLD_cycle13	Yes-ZLD_cycle14	8	mab-21	0	352952	14150	18150	18150	91150	91150	112952	76150	252952
chrX:1321551:1322401:	Yes-ATACseq_Interphase	Yes-ATACseq_Mitosis	Not-Enhancer	Yes-gd7_h3k27ac_1	Yes-gd7_h3k27ac_2	Yes-Insulator_BEAF	Yes-Insulator_CP190	Yes-Insulator_MDJ4	Yes-orer_gaf_1	Not-orer_wce_1	Not-tl10b_h3k27ac_1	Yes-tl10b_h3k27ac_3	Yes-TSS	Not-ZLD_cycle13	Yes-ZLD_cycle14	6	DAAM	0	527600	211552	83552	37552	157600	91552	157600	157600	556552
chr2R:7692651:7693401:	Yes-ATACseq_Interphase	Yes-ATACseq_Mitosis	Not-Enhancer	Not-gd7_h3k27ac_1	Not-gd7_h3k27ac_2	Not-Insulator_BEAF	Not-Insulator_CP190	Not-Insulator_MDJ4	Yes-orer_gaf_1	Not-orer_wce_1	Not-tl10b_h3k27ac_1	Not-tl10b_h3k27ac_3	Not-TSS	Yes-ZLD_cycle13	Yes-ZLD_cycle14	10	LRR	5501	202652	208652	100652	100652	207652	91600	212652	212652	207652
chr3R:9952801:9953301:	Not-ATACseq_Interphase	Not-ATACseq_Mitosis	Not-Enhancer	Not-gd7_h3k27ac_1	Not-gd7_h3k27ac_2	Not-Insulator_BEAF	Not-Insulator_CP190	Not-Insulator_MDJ4	Yes-orer_gaf_1	Not-orer_wce_1	Not-tl10b_h3k27ac_1	Not-tl10b_h3k27ac_3	Not-TSS	Not-ZLD_cycle13	Not-ZLD_cycle14	7	Art4	32759	152802	320700	92700	92700	377802	91700	152802	162802	321700
chr2R:6287301:6287751:	Not-ATACseq_Interphase	Not-ATACseq_Mitosis	Not-Enhancer	Not-gd7_h3k27ac_1	Not-gd7_h3k27ac_2	Not-Insulator_BEAF	Not-Insulator_CP190	Not-Insulator_MDJ4	Yes-orer_gaf_1	Not-orer_wce_1	Not-tl10b_h3k27ac_1	Not-tl10b_h3k27ac_3	Not-TSS	Not-ZLD_cycle13	Not-ZLD_cycle14	4	Pld	45298	317302	522250	93302	97302	97302	92302	107302	97302	332302
chr2L:16587601:16589001:	Yes-ATACseq_Interphase	Yes-ATACseq_Mitosis	Yes-enhancer	Not-gd7_h3k27ac_1	Not-gd7_h3k27ac_2	Not-Insulator_BEAF	Not-Insulator_CP190	Yes-Insulator_MDJ4	Yes-orer_gaf_1	Not-orer_wce_1	Not-tl10b_h3k27ac_1	Not-tl10b_h3k27ac_3	Not-TSS	Yes-ZLD_cycle13	Yes-ZLD_cycle14	9	CG31815	16821	287602	1113602	99602	99602	97602	92602	121000	77602	1097602
chrX:7607701:7608701:	Yes-ATACseq_Interphase	Yes-ATACseq_Mitosis	Yes-enhancer	Not-gd7_h3k27ac_1	Not-gd7_h3k27ac_2	Not-Insulator_BEAF	Not-Insulator_CP190	Not-Insulator_MDJ4	Yes-orer_gaf_1	Yes-orer_wce_1	Not-tl10b_h3k27ac_1	Not-tl10b_h3k27ac_3	Not-TSS	Not-ZLD_cycle13	Yes-ZLD_cycle14	5	ct	447	291300	241300	241300	127300	87702	92702	91300	87702	297702
chr2R:23551201:23552201:	Yes-ATACseq_Interphase	Yes-ATACseq_Mitosis	Not-Enhancer	Yes-gd7_h3k27ac_1	Yes-gd7_h3k27ac_2	Yes-Insulator_BEAF	Yes-Insulator_CP190	Not-Insulator_MDJ4	Yes-orer_gaf_1	Yes-orer_wce_1	Yes-tl10b_h3k27ac_1	Yes-tl10b_h3k27ac_3	Yes-TSS	Yes-ZLD_cycle13	Yes-ZLD_cycle14	4	Dcp-1	0	501202	109202	0	0	0	92800	87800	1202	746202
chr3R:16876651:16877151:	Not-ATACseq_Interphase	Not-ATACseq_Mitosis	Not-Enhancer	Not-gd7_h3k27ac_1	Not-gd7_h3k27ac_2	Not-Insulator_BEAF	Not-Insulator_CP190	Not-Insulator_MDJ4	Yes-orer_gaf_1	Not-orer_wce_1	Not-tl10b_h3k27ac_1	Not-tl10b_h3k27ac_3	Not-TSS	Not-ZLD_cycle13	Not-ZLD_cycle14	4	abd-A	46603	202850	78652	40850	40850	92850	92850	192850	92850	92850
chr3L:11596351:11596951:	Yes-ATACseq_Interphase	Yes-ATACseq_Mitosis	Not-Enhancer	Not-gd7_h3k27ac_1	Not-gd7_h3k27ac_2	Not-Insulator_BEAF	Not-Insulator_CP190	Not-Insulator_MDJ4	Yes-orer_gaf_1	Not-orer_wce_1	Not-tl10b_h3k27ac_1	Not-tl10b_h3k27ac_3	Not-TSS	Not-ZLD_cycle13	Not-ZLD_cycle14	7	CG7368	251	406352	436352	95050	76352	88050	93050	73050	73050	88050
chr2L:16231001:16231751:	Not-ATACseq_Interphase	Not-ATACseq_Mitosis	Not-Enhancer	Not-gd7_h3k27ac_1	Not-gd7_h3k27ac_2	Not-Insulator_BEAF	Not-Insulator_CP190	Not-Insulator_MDJ4	Yes-orer_gaf_1	Not-orer_wce_1	Not-tl10b_h3k27ac_1	Not-tl10b_h3k27ac_3	Yes-TSS	Not-ZLD_cycle13	Not-ZLD_cycle14	5	CG42817	0	58250	757002	94250	54250	253250	93250	68250	58250	741002
chrX:7226051:7226401:	Yes-ATACseq_Interphase	Yes-ATACseq_Mitosis	Not-Enhancer	Not-gd7_h3k27ac_1	Not-gd7_h3k27ac_2	Not-Insulator_BEAF	Not-Insulator_CP190	Not-Insulator_MDJ4	Yes-orer_gaf_1	Yes-orer_wce_1	Not-tl10b_h3k27ac_1	Not-tl10b_h3k27ac_3	Not-TSS	Not-ZLD_cycle13	Not-ZLD_cycle14	3	CG1958	40503	73600	63600	62052	11600	68600	93600	73600	73600	78600
chrX:1380601:1381101:	Not-ATACseq_Interphase	Not-ATACseq_Mitosis	Not-Enhancer	Not-gd7_h3k27ac_1	Not-gd7_h3k27ac_2	Yes-Insulator_BEAF	Yes-Insulator_CP190	Yes-Insulator_MDJ4	Yes-orer_gaf_1	Not-orer_wce_1	Not-tl10b_h3k27ac_1	Not-tl10b_h3k27ac_3	Yes-TSS	Not-ZLD_cycle13	Not-ZLD_cycle14	3	CG32813	0	468900	270602	98900	96602	98900	93900	98900	98900	615602
chr2L:12529151:12530201:	Yes-ATACseq_Interphase	Yes-ATACseq_Mitosis	Yes-enhancer	Not-gd7_h3k27ac_1	Not-gd7_h3k27ac_2	Not-Insulator_BEAF	Not-Insulator_CP190	Not-Insulator_MDJ4	Yes-orer_gaf_1	Yes-orer_wce_1	Not-tl10b_h3k27ac_1	Not-tl10b_h3k27ac_3	Not-TSS	Yes-ZLD_cycle13	Yes-ZLD_cycle14	9	bun	16410	539152	1563800	67152	9152	89152	94152	69152	89152	699800
chr3R:16734251:16734901:	Not-ATACseq_Interphase	Not-ATACseq_Mitosis	Yes-enhancer	Not-gd7_h3k27ac_1	Not-gd7_h3k27ac_2	Not-Insulator_BEAF	Not-Insulator_CP190	Not-Insulator_MDJ4	Yes-orer_gaf_1	Not-orer_wce_1	Not-tl10b_h3k27ac_1	Not-tl10b_h3k27ac_3	Yes-TSS	Yes-ZLD_cycle13	Yes-ZLD_cycle14	3	Ubx	0	94252	5100	5100	5100	94252	94252	84252	84252	235100
chr3L:20294601:20295651:	Yes-ATACseq_Interphase	Yes-ATACseq_Mitosis	Yes-enhancer	Yes-gd7_h3k27ac_1	Yes-gd7_h3k27ac_2	Not-Insulator_BEAF	Not-Insulator_CP190	Not-Insulator_MDJ4	Yes-orer_gaf_1	Yes-orer_wce_1	Not-tl10b_h3k27ac_1	Not-tl10b_h3k27ac_3	Yes-TSS	Yes-ZLD_cycle13	Yes-ZLD_cycle14	5	gogo	0	214350	220350	602	102350	99350	94350	214350	214350	14602
chrX:18409951:18410501:	Not-ATACseq_Interphase	Not-ATACseq_Mitosis	Not-Enhancer	Not-gd7_h3k27ac_1	Not-gd7_h3k27ac_2	Yes-Insulator_BEAF	Yes-Insulator_CP190	Yes-Insulator_MDJ4	Yes-orer_gaf_1	Not-orer_wce_1	Not-tl10b_h3k27ac_1	Not-tl10b_h3k27ac_3	Yes-TSS	Not-ZLD_cycle13	Not-ZLD_cycle14	2	CG32549	0	79952	3952	101952	35952	34952	94500	69952	59952	89500
chr3L:15699551:15700601:	Yes-ATACseq_Interphase	Yes-ATACseq_Mitosis	Not-Enhancer	Yes-gd7_h3k27ac_1	Yes-gd7_h3k27ac_2	Yes-Insulator_BEAF	Not-Insulator_CP190	Not-Insulator_MDJ4	Yes-orer_gaf_1	Yes-orer_wce_1	Not-tl10b_h3k27ac_1	Not-tl10b_h3k27ac_3	Yes-TSS	Yes-ZLD_cycle13	Yes-ZLD_cycle14	7	comm2	0	409400	307400	191552	109552	89552	94552	119400	119400	194552
chrX:7224951:7225301:	Yes-ATACseq_Interphase	Not-ATACseq_Mitosis	Not-Enhancer	Not-gd7_h3k27ac_1	Not-gd7_h3k27ac_2	Not-Insulator_BEAF	Not-Insulator_CP190	Not-Insulator_MDJ4	Yes-orer_gaf_1	Not-orer_wce_1	Not-tl10b_h3k27ac_1	Not-tl10b_h3k27ac_3	Not-TSS	Not-ZLD_cycle13	Not-ZLD_cycle14	6	CG1958	41603	74700	64700	60952	12700	69700	94700	74700	74700	79700
chr3L:15729001:15729901:	Yes-ATACseq_Interphase	Yes-ATACseq_Mitosis	Not-Enhancer	Not-gd7_h3k27ac_1	Not-gd7_h3k27ac_2	Not-Insulator_BEAF	Not-Insulator_CP190	Yes-Insulator_MDJ4	Yes-orer_gaf_1	Not-orer_wce_1	Not-tl10b_h3k27ac_1	Not-tl10b_h3k27ac_3	Not-TSS	Not-ZLD_cycle13	Yes-ZLD_cycle14	5	comm	572	380100	278100	221002	102100	90100	95100	90100	90100	224002
chr3R:29764001:29764851:	Yes-ATACseq_Interphase	Yes-ATACseq_Mitosis	Not-Enhancer	Yes-gd7_h3k27ac_1	Not-gd7_h3k27ac_2	Not-Insulator_BEAF	Not-Insulator_CP190	Not-Insulator_MDJ4	Yes-orer_gaf_1	Not-orer_wce_1	Not-tl10b_h3k27ac_1	Not-tl10b_h3k27ac_3	Not-TSS	Yes-ZLD_cycle13	Yes-ZLD_cycle14	10	kay	1144	265150	277150	31150	33150	270150	95150	35150	75150	270150
chrX:7629151:7629701:	Not-ATACseq_Interphase	Not-ATACseq_Mitosis	Yes-enhancer	Not-gd7_h3k27ac_1	Not-gd7_h3k27ac_2	Not-Insulator_BEAF	Yes-Insulator_CP190	Not-Insulator_MDJ4	Yes-orer_gaf_1	Not-orer_wce_1	Not-tl10b_h3k27ac_1	Not-tl10b_h3k27ac_3	Not-TSS	Not-ZLD_cycle13	Not-ZLD_cycle14	7	ct	20004	270300	220300	220300	106300	85300	95300	70300	70300	319152
chr3L:19170301:19172401:	Yes-ATACseq_Interphase	Yes-ATACseq_Mitosis	Not-Enhancer	Yes-gd7_h3k27ac_1	Not-gd7_h3k27ac_2	Not-Insulator_BEAF	Not-Insulator_CP190	Not-Insulator_MDJ4	Yes-orer_gaf_1	Yes-orer_wce_1	Not-tl10b_h3k27ac_1	Yes-tl10b_h3k27ac_3	Not-TSS	Yes-ZLD_cycle13	Yes-ZLD_cycle14	17	CG14082	31327	377600	287600	86302	28302	95302	95302	100302	107600	387600
chr3L:15728151:15728801:	Yes-ATACseq_Interphase	Yes-ATACseq_Mitosis	Not-Enhancer	Not-gd7_h3k27ac_1	Not-gd7_h3k27ac_2	Not-Insulator_BEAF	Not-Insulator_CP190	Yes-Insulator_MDJ4	Yes-orer_gaf_1	Not-orer_wce_1	Not-tl10b_h3k27ac_1	Not-tl10b_h3k27ac_3	Yes-TSS	Not-ZLD_cycle13	Yes-ZLD_cycle14	1	comm	0	381200	279200	220152	103200	91200	96200	91200	91200	223152
chr2R:22592651:22593701:	Not-ATACseq_Interphase	Not-ATACseq_Mitosis	Not-Enhancer	Not-gd7_h3k27ac_1	Not-gd7_h3k27ac_2	Not-Insulator_BEAF	Not-Insulator_CP190	Not-Insulator_MDJ4	Yes-orer_gaf_1	Not-orer_wce_1	Not-tl10b_h3k27ac_1	Not-tl10b_h3k27ac_3	Yes-TSS	Yes-ZLD_cycle13	Yes-ZLD_cycle14	3	dnr1	0	446300	102300	96300	8300	26300	96300	86300	86300	206300
chrX:11703001:11703501:	Yes-ATACseq_Interphase	Yes-ATACseq_Mitosis	Not-Enhancer	Not-gd7_h3k27ac_1	Not-gd7_h3k27ac_2	Not-Insulator_BEAF	Not-Insulator_CP190	Not-Insulator_MDJ4	Yes-orer_gaf_1	Not-orer_wce_1	Not-tl10b_h3k27ac_1	Not-tl10b_h3k27ac_3	Not-TSS	Not-ZLD_cycle13	Not-ZLD_cycle14	5	CG2444	1799	296500	282500	88500	88500	96500	96500	296500	306500	296500
chr3R:25782901:25783451:	Not-ATACseq_Interphase	Not-ATACseq_Mitosis	Not-Enhancer	Not-gd7_h3k27ac_1	Not-gd7_h3k27ac_2	Not-Insulator_BEAF	Not-Insulator_CP190	Not-Insulator_MDJ4	Yes-orer_gaf_1	Not-orer_wce_1	Not-tl10b_h3k27ac_1	Not-tl10b_h3k27ac_3	Not-TSS	Not-ZLD_cycle13	Not-ZLD_cycle14	9	CG4960	3847	132902	1028902	102550	102550	96550	96550	142902	86550	96550
chrX:10102451:10103201:	Not-ATACseq_Interphase	Not-ATACseq_Mitosis	Not-Enhancer	Not-gd7_h3k27ac_1	Not-gd7_h3k27ac_2	Not-Insulator_BEAF	Not-Insulator_CP190	Not-Insulator_MDJ4	Yes-orer_gaf_1	Not-orer_wce_1	Not-tl10b_h3k27ac_1	Not-tl10b_h3k27ac_3	Not-TSS	Not-ZLD_cycle13	Not-ZLD_cycle14	3	RhoU	15925	346800	80800	22452	16452	86800	96800	22452	12452	22452
chr2L:6252251:6253201:	Not-ATACseq_Interphase	Not-ATACseq_Mitosis	Not-Enhancer	Not-gd7_h3k27ac_1	Not-gd7_h3k27ac_2	Yes-Insulator_BEAF	Not-Insulator_CP190	Yes-Insulator_MDJ4	Yes-orer_gaf_1	Yes-orer_wce_1	Not-tl10b_h3k27ac_1	Not-tl10b_h3k27ac_3	Yes-TSS	Not-ZLD_cycle13	Not-ZLD_cycle14	5	Ddr	0	106800	120800	68800	66800	111800	96800	96800	86800	111800
chr3R:7186851:7188451:	Yes-ATACseq_Interphase	Yes-ATACseq_Mitosis	Not-Enhancer	Yes-gd7_h3k27ac_1	Yes-gd7_h3k27ac_2	Yes-Insulator_BEAF	Yes-Insulator_CP190	Yes-Insulator_MDJ4	Yes-orer_gaf_1	Yes-orer_wce_1	Yes-tl10b_h3k27ac_1	Yes-tl10b_h3k27ac_3	Yes-TSS	Not-ZLD_cycle13	Not-ZLD_cycle14	10	lap	0	86852	148852	102852	7550	96852	96852	86852	86852	846852
chr3R:14382151:14383151:	Not-ATACseq_Interphase	Not-ATACseq_Mitosis	Not-Enhancer	Not-gd7_h3k27ac_1	Not-gd7_h3k27ac_2	Not-Insulator_BEAF	Not-Insulator_CP190	Not-Insulator_MDJ4	Yes-orer_gaf_1	Not-orer_wce_1	Not-tl10b_h3k27ac_1	Not-tl10b_h3k27ac_3	Not-TSS	Not-ZLD_cycle13	Not-ZLD_cycle14	10	soti	453	72152	674850	96152	56152	92152	97152	82152	92152	92152
chr2R:13337151:13337801:	Yes-ATACseq_Interphase	Yes-ATACseq_Mitosis	Yes-enhancer	Yes-gd7_h3k27ac_1	Yes-gd7_h3k27ac_2	Not-Insulator_BEAF	Not-Insulator_CP190	Not-Insulator_MDJ4	Yes-orer_gaf_1	Yes-orer_wce_1	Yes-tl10b_h3k27ac_1	Yes-tl10b_h3k27ac_3	Not-TSS	Not-ZLD_cycle13	Not-ZLD_cycle14	5	CG17048	16698	137152	33152	31152	99152	102200	97200	112200	112200	222200
chr3R:12477201:12478101:	Not-ATACseq_Interphase	Not-ATACseq_Mitosis	Not-Enhancer	Not-gd7_h3k27ac_1	Not-gd7_h3k27ac_2	Not-Insulator_BEAF	Not-Insulator_CP190	Not-Insulator_MDJ4	Not-orer_gaf_1	Not-orer_wce_1	Not-tl10b_h3k27ac_1	Not-tl10b_h3k27ac_3	Not-TSS	Not-ZLD_cycle13	Not-ZLD_cycle14	6	Hsp70Ba	9426	161900	807900	99202	97202	97202	97202	97202	87202	151900
chrX:7626601:7627701:	Yes-ATACseq_Interphase	Yes-ATACseq_Mitosis	Yes-enhancer	Not-gd7_h3k27ac_1	Not-gd7_h3k27ac_2	Not-Insulator_BEAF	Not-Insulator_CP190	Not-Insulator_MDJ4	Yes-orer_gaf_1	Not-orer_wce_1	Not-tl10b_h3k27ac_1	Not-tl10b_h3k27ac_3	Not-TSS	Yes-ZLD_cycle13	Yes-ZLD_cycle14	12	ct	17454	272300	222300	222300	108300	87300	97300	72300	72300	316602
chrX:10302301:10302901:	Not-ATACseq_Interphase	Not-ATACseq_Mitosis	Not-Enhancer	Not-gd7_h3k27ac_1	Not-gd7_h3k27ac_2	Not-Insulator_BEAF	Not-Insulator_CP190	Not-Insulator_MDJ4	Not-orer_gaf_1	Not-orer_wce_1	Not-tl10b_h3k27ac_1	Not-tl10b_h3k27ac_3	Not-TSS	Not-ZLD_cycle13	Not-ZLD_cycle14	0	alpha-Man-Ia	23057	147100	11100	13100	19100	107302	97302	147100	57100	112302
chr3L:3417801:3418801:	Yes-ATACseq_Interphase	Yes-ATACseq_Mitosis	Not-Enhancer	Yes-gd7_h3k27ac_1	Not-gd7_h3k27ac_2	Not-Insulator_BEAF	Not-Insulator_CP190	Yes-Insulator_MDJ4	Yes-orer_gaf_1	Yes-orer_wce_1	Not-tl10b_h3k27ac_1	Yes-tl10b_h3k27ac_3	Not-TSS	Not-ZLD_cycle13	Not-ZLD_cycle14	5	sty	6134	361200	175200	191802	41802	97802	97802	361200	171200	176200
chr3R:4071551:4072051:	Not-ATACseq_Interphase	Not-ATACseq_Mitosis	Not-Enhancer	Not-gd7_h3k27ac_1	Not-gd7_h3k27ac_2	Not-Insulator_BEAF	Not-Insulator_CP190	Not-Insulator_MDJ4	Yes-orer_gaf_1	Not-orer_wce_1	Not-tl10b_h3k27ac_1	Not-tl10b_h3k27ac_3	Not-TSS	Not-ZLD_cycle13	Not-ZLD_cycle14	3	CG42402	5888	97950	17950	99950	99950	0	97950	97950	97950	12950
chr2L:1:6251:	Yes-ATACseq_Interphase	Yes-ATACseq_Mitosis	Not-Enhancer	Not-gd7_h3k27ac_1	Not-gd7_h3k27ac_2	Not-Insulator_BEAF	Not-Insulator_CP190	Not-Insulator_MDJ4	Yes-orer_gaf_1	Not-orer_wce_1	Not-tl10b_h3k27ac_1	Not-tl10b_h3k27ac_3	Not-TSS	Yes-ZLD_cycle13	Yes-ZLD_cycle14	125	CG11023	1278	553750	1339750	147750	149750	153750	98750	253750	243750	833750
chr3L:20103751:20105651:	Yes-ATACseq_Interphase	Yes-ATACseq_Mitosis	Yes-enhancer	Yes-gd7_h3k27ac_1	Yes-gd7_h3k27ac_2	Not-Insulator_BEAF	Yes-Insulator_CP190	Yes-Insulator_MDJ4	Yes-orer_gaf_1	Yes-orer_wce_1	Not-tl10b_h3k27ac_1	Not-tl10b_h3k27ac_3	Yes-TSS	Yes-ZLD_cycle13	Yes-ZLD_cycle14	15	CG14186	0	173752	410350	7752	7752	103752	98752	183752	183752	169350
chrX:1375201:1375751:	Yes-ATACseq_Interphase	Yes-ATACseq_Mitosis	Not-Enhancer	Yes-gd7_h3k27ac_1	Yes-gd7_h3k27ac_2	Yes-Insulator_BEAF	Yes-Insulator_CP190	Not-Insulator_MDJ4	Yes-orer_gaf_1	Not-orer_wce_1	Not-tl10b_h3k27ac_1	Not-tl10b_h3k27ac_3	Yes-TSS	Not-ZLD_cycle13	Not-ZLD_cycle14	5	AMPKalpha	0	474250	265202	104250	91202	104250	99250	104250	104250	610202
chr3L:3419301:3419801:	Not-ATACseq_Interphase	Not-ATACseq_Mitosis	Not-Enhancer	Not-gd7_h3k27ac_1	Not-gd7_h3k27ac_2	Not-Insulator_BEAF	Not-Insulator_CP190	Yes-Insulator_MDJ4	Yes-orer_gaf_1	Not-orer_wce_1	Not-tl10b_h3k27ac_1	Not-tl10b_h3k27ac_3	Not-TSS	Not-ZLD_cycle13	Yes-ZLD_cycle14	2	sty	5134	360200	174200	193302	43302	99302	99302	360200	170200	175200
chr2L:3354601:3355501:	Not-ATACseq_Interphase	Not-ATACseq_Mitosis	Not-Enhancer	Not-gd7_h3k27ac_1	Not-gd7_h3k27ac_2	Not-Insulator_BEAF	Not-Insulator_CP190	Not-Insulator_MDJ4	Yes-orer_gaf_1	Not-orer_wce_1	Not-tl10b_h3k27ac_1	Not-tl10b_h3k27ac_3	Yes-TSS	Not-ZLD_cycle13	Not-ZLD_cycle14	7	E23	0	254500	254500	112500	112500	104500	99500	104500	104500	259500
chr3L:20949251:20950351:	Not-ATACseq_Interphase	Not-ATACseq_Mitosis	Not-Enhancer	Not-gd7_h3k27ac_1	Not-gd7_h3k27ac_2	Not-Insulator_BEAF	Not-Insulator_CP190	Not-Insulator_MDJ4	Yes-orer_gaf_1	Not-orer_wce_1	Not-tl10b_h3k27ac_1	Not-tl10b_h3k27ac_3	Yes-TSS	Not-ZLD_cycle13	Not-ZLD_cycle14	11	fng	0	149252	117650	115650	117650	99650	99650	89650	79650	104650
chr2R:9389801:9390351:	Not-ATACseq_Interphase	Not-ATACseq_Mitosis	Not-Enhancer	Not-gd7_h3k27ac_1	Not-gd7_h3k27ac_2	Not-Insulator_BEAF	Not-Insulator_CP190	Not-Insulator_MDJ4	Yes-orer_gaf_1	Not-orer_wce_1	Not-tl10b_h3k27ac_1	Not-tl10b_h3k27ac_3	Yes-TSS	Not-ZLD_cycle13	Not-ZLD_cycle14	8	l	0	769802	599650	3650	5650	14650	99802	19650	19650	14650
chr3L:3420051:3420701:	Not-ATACseq_Interphase	Not-ATACseq_Mitosis	Not-Enhancer	Not-gd7_h3k27ac_1	Not-gd7_h3k27ac_2	Not-Insulator_BEAF	Not-Insulator_CP190	Yes-Insulator_MDJ4	Yes-orer_gaf_1	Not-orer_wce_1	Not-tl10b_h3k27ac_1	Not-tl10b_h3k27ac_3	Not-TSS	Not-ZLD_cycle13	Not-ZLD_cycle14	4	sty	4234	359300	173300	194052	44052	100052	100052	359300	169300	174300
chrX:8785701:8786251:	Not-ATACseq_Interphase	Not-ATACseq_Mitosis	Yes-enhancer	Not-gd7_h3k27ac_1	Not-gd7_h3k27ac_2	Not-Insulator_BEAF	Not-Insulator_CP190	Not-Insulator_MDJ4	Yes-orer_gaf_1	Not-orer_wce_1	Not-tl10b_h3k27ac_1	Not-tl10b_h3k27ac_3	Not-TSS	Not-ZLD_cycle13	Not-ZLD_cycle14	11	Lim1	19553	83750	69750	71750	179702	103750	100702	83750	93750	515702
chr3R:29690851:29691601:	Yes-ATACseq_Interphase	Yes-ATACseq_Mitosis	Not-Enhancer	Not-gd7_h3k27ac_1	Not-gd7_h3k27ac_2	Not-Insulator_BEAF	Not-Insulator_CP190	Not-Insulator_MDJ4	Yes-orer_gaf_1	Not-orer_wce_1	Not-tl10b_h3k27ac_1	Not-tl10b_h3k27ac_3	Not-TSS	Yes-ZLD_cycle13	Yes-ZLD_cycle14	6	dmrt99B	990	338400	348852	26400	28400	205852	100852	108400	148400	343400
chrX:7195901:7196501:	Not-ATACseq_Interphase	Not-ATACseq_Mitosis	Not-Enhancer	Not-gd7_h3k27ac_1	Not-gd7_h3k27ac_2	Not-Insulator_BEAF	Not-Insulator_CP190	Not-Insulator_MDJ4	Yes-orer_gaf_1	Yes-orer_wce_1	Not-tl10b_h3k27ac_1	Not-tl10b_h3k27ac_3	Not-TSS	Not-ZLD_cycle13	Not-ZLD_cycle14	5	CG9650	58179	103500	93500	31902	31902	98500	100902	103500	103500	108500
chr3L:8546251:8546901:	Not-ATACseq_Interphase	Not-ATACseq_Mitosis	Not-Enhancer	Not-gd7_h3k27ac_1	Yes-gd7_h3k27ac_2	Yes-Insulator_BEAF	Not-Insulator_CP190	Not-Insulator_MDJ4	Yes-orer_gaf_1	Not-orer_wce_1	Not-tl10b_h3k27ac_1	Not-tl10b_h3k27ac_3	Not-TSS	Not-ZLD_cycle13	Not-ZLD_cycle14	6	rhea	1251	103100	26252	24252	24252	98100	101252	103100	96252	116252
chr3L:616401:617301:	Not-ATACseq_Interphase	Not-ATACseq_Mitosis	Not-Enhancer	Not-gd7_h3k27ac_1	Not-gd7_h3k27ac_2	Not-Insulator_BEAF	Not-Insulator_CP190	Not-Insulator_MDJ4	Yes-orer_gaf_1	Not-orer_wce_1	Not-tl10b_h3k27ac_1	Not-tl10b_h3k27ac_3	Not-TSS	Not-ZLD_cycle13	Not-ZLD_cycle14	8	CG43337	5015	286402	108402	28700	12402	101402	101402	202700	22700	106402
chr3L:12627551:12628151:	Yes-ATACseq_Interphase	Yes-ATACseq_Mitosis	Yes-enhancer	Not-gd7_h3k27ac_1	Not-gd7_h3k27ac_2	Not-Insulator_BEAF	Not-Insulator_CP190	Not-Insulator_MDJ4	Yes-orer_gaf_1	Not-orer_wce_1	Not-tl10b_h3k27ac_1	Not-tl10b_h3k27ac_3	Not-TSS	Not-ZLD_cycle13	Not-ZLD_cycle14	5	caup	17921	151850	169850	19850	19850	106850	101850	151850	107552	106850
chr3L:17757251:17757801:	Not-ATACseq_Interphase	Not-ATACseq_Mitosis	Not-Enhancer	Not-gd7_h3k27ac_1	Not-gd7_h3k27ac_2	Not-Insulator_BEAF	Not-Insulator_CP190	Not-Insulator_MDJ4	Yes-orer_gaf_1	Not-orer_wce_1	Not-tl10b_h3k27ac_1	Not-tl10b_h3k27ac_3	Not-TSS	Not-ZLD_cycle13	Not-ZLD_cycle14	3	CG32182	311	372200	405252	84200	42200	102252	102252	117252	62200	192252
chr3L:11586551:11587351:	Yes-ATACseq_Interphase	Yes-ATACseq_Mitosis	Not-Enhancer	Yes-gd7_h3k27ac_1	Yes-gd7_h3k27ac_2	Not-Insulator_BEAF	Yes-Insulator_CP190	Yes-Insulator_MDJ4	Yes-orer_gaf_1	Yes-orer_wce_1	Not-tl10b_h3k27ac_1	Not-tl10b_h3k27ac_3	Not-TSS	Yes-ZLD_cycle13	Yes-ZLD_cycle14	4	rt	419	396552	426552	104650	66552	97650	102650	82650	82650	97650
chr3R:22476551:22477101:	Not-ATACseq_Interphase	Not-ATACseq_Mitosis	Yes-enhancer	Not-gd7_h3k27ac_1	Not-gd7_h3k27ac_2	Not-Insulator_BEAF	Not-Insulator_CP190	Not-Insulator_MDJ4	Yes-orer_gaf_1	Not-orer_wce_1	Not-tl10b_h3k27ac_1	Not-tl10b_h3k27ac_3	Not-TSS	Not-ZLD_cycle13	Not-ZLD_cycle14	6	Nrx-1	8040	116552	124552	102900	48900	121552	102900	116552	116552	121552
chrX:6000901:6001651:	Yes-ATACseq_Interphase	Yes-ATACseq_Mitosis	Not-Enhancer	Not-gd7_h3k27ac_1	Not-gd7_h3k27ac_2	Not-Insulator_BEAF	Not-Insulator_CP190	Not-Insulator_MDJ4	Yes-orer_gaf_1	Not-orer_wce_1	Not-tl10b_h3k27ac_1	Not-tl10b_h3k27ac_3	Not-TSS	Yes-ZLD_cycle13	Yes-ZLD_cycle14	4	CG4766	105	340902	26350	8902	8902	103350	103350	100902	88350	240902
chr2R:22513751:22515101:	Yes-ATACseq_Interphase	Yes-ATACseq_Mitosis	Not-Enhancer	Not-gd7_h3k27ac_1	Yes-gd7_h3k27ac_2	Not-Insulator_BEAF	Not-Insulator_CP190	Not-Insulator_MDJ4	Yes-orer_gaf_1	Yes-orer_wce_1	Yes-tl10b_h3k27ac_1	Not-tl10b_h3k27ac_3	Not-TSS	Yes-ZLD_cycle13	Yes-ZLD_cycle14	11	CG4610	21555	524900	180900	99752	42900	103752	103752	133752	133752	284900
chrX:17535701:17536151:	Not-ATACseq_Interphase	Not-ATACseq_Mitosis	Yes-enhancer	Not-gd7_h3k27ac_1	Not-gd7_h3k27ac_2	Not-Insulator_BEAF	Not-Insulator_CP190	Not-Insulator_MDJ4	Yes-orer_gaf_1	Not-orer_wce_1	Not-tl10b_h3k27ac_1	Not-tl10b_h3k27ac_3	Not-TSS	Not-ZLD_cycle13	Not-ZLD_cycle14	7	CG43658	25029	133850	285850	87850	91850	98850	103850	133850	105702	288850
chrX:10308851:10309501:	Yes-ATACseq_Interphase	Yes-ATACseq_Mitosis	Not-Enhancer	Not-gd7_h3k27ac_1	Not-gd7_h3k27ac_2	Not-Insulator_BEAF	Not-Insulator_CP190	Not-Insulator_MDJ4	Yes-orer_gaf_1	Not-orer_wce_1	Not-tl10b_h3k27ac_1	Not-tl10b_h3k27ac_3	Not-TSS	Not-ZLD_cycle13	Not-ZLD_cycle14	6	alpha-Man-Ia	16457	140500	4500	6500	12500	113852	103852	140500	50500	118852
chr3R:30160301:30160851:	Yes-ATACseq_Interphase	Yes-ATACseq_Mitosis	Not-Enhancer	Not-gd7_h3k27ac_1	Not-gd7_h3k27ac_2	Not-Insulator_BEAF	Not-Insulator_CP190	Not-Insulator_MDJ4	Yes-orer_gaf_1	Not-orer_wce_1	Not-tl10b_h3k27ac_1	Not-tl10b_h3k27ac_3	Yes-TSS	Yes-ZLD_cycle13	Yes-ZLD_cycle14	3	CG11498	0	120302	116302	116302	45150	120302	104150	120302	59150	120302
chr3R:15374251:15374801:	Not-ATACseq_Interphase	Not-ATACseq_Mitosis	Not-Enhancer	Not-gd7_h3k27ac_1	Not-gd7_h3k27ac_2	Not-Insulator_BEAF	Not-Insulator_CP190	Yes-Insulator_MDJ4	Yes-orer_gaf_1	Not-orer_wce_1	Not-tl10b_h3k27ac_1	Not-tl10b_h3k27ac_3	Yes-TSS	Not-ZLD_cycle13	Not-ZLD_cycle14	2	Rbp	0	875200	314252	314252	252	99252	104252	134252	124252	580200
chr3L:10325001:10326001:	Yes-ATACseq_Interphase	Yes-ATACseq_Mitosis	Yes-enhancer	Not-gd7_h3k27ac_1	Not-gd7_h3k27ac_2	Not-Insulator_BEAF	Not-Insulator_CP190	Not-Insulator_MDJ4	Yes-orer_gaf_1	Not-orer_wce_1	Not-tl10b_h3k27ac_1	Not-tl10b_h3k27ac_3	Not-TSS	Yes-ZLD_cycle13	Yes-ZLD_cycle14	9	Or67d	51798	544000	553002	300000	38000	329000	105002	334000	105002	734000
chr2R:24293801:24294301:	Not-ATACseq_Interphase	Not-ATACseq_Mitosis	Yes-enhancer	Not-gd7_h3k27ac_1	Not-gd7_h3k27ac_2	Not-Insulator_BEAF	Yes-Insulator_CP190	Yes-Insulator_MDJ4	Yes-orer_gaf_1	Not-orer_wce_1	Not-tl10b_h3k27ac_1	Not-tl10b_h3k27ac_3	Yes-TSS	Not-ZLD_cycle13	Not-ZLD_cycle14	4	CG3394	0	1243802	851802	95802	25802	230700	105700	235700	235700	1488802
chr3R:19740701:19741251:	Not-ATACseq_Interphase	Not-ATACseq_Mitosis	Yes-enhancer	Not-gd7_h3k27ac_1	Not-gd7_h3k27ac_2	Not-Insulator_BEAF	Not-Insulator_CP190	Not-Insulator_MDJ4	Yes-orer_gaf_1	Not-orer_wce_1	Not-tl10b_h3k27ac_1	Not-tl10b_h3k27ac_3	Not-TSS	Not-ZLD_cycle13	Not-ZLD_cycle14	6	GluClalpha	9987	558750	592750	196750	24750	420702	105702	548750	158750	798750
chr2L:16601201:16602101:	Not-ATACseq_Interphase	Not-ATACseq_Mitosis	Yes-enhancer	Yes-gd7_h3k27ac_1	Not-gd7_h3k27ac_2	Not-Insulator_BEAF	Not-Insulator_CP190	Not-Insulator_MDJ4	Yes-orer_gaf_1	Not-orer_wce_1	Not-tl10b_h3k27ac_1	Not-tl10b_h3k27ac_3	Not-TSS	Not-ZLD_cycle13	Yes-ZLD_cycle14	3	CG31815	3721	301202	1127202	113202	113202	111202	106202	107900	91202	1111202
chr2L:701401:702501:	Yes-ATACseq_Interphase	Yes-ATACseq_Mitosis	Yes-enhancer	Yes-gd7_h3k27ac_1	Yes-gd7_h3k27ac_2	Not-Insulator_BEAF	Not-Insulator_CP190	Yes-Insulator_MDJ4	Yes-orer_gaf_1	Not-orer_wce_1	Not-tl10b_h3k27ac_1	Not-tl10b_h3k27ac_3	Not-TSS	Not-ZLD_cycle13	Not-ZLD_cycle14	13	ds	12482	127500	643500	99402	99402	106402	106402	121402	131402	137500
chr3L:17872851:17873401:	Yes-ATACseq_Interphase	Yes-ATACseq_Mitosis	Not-Enhancer	Not-gd7_h3k27ac_1	Not-gd7_h3k27ac_2	Not-Insulator_BEAF	Not-Insulator_CP190	Not-Insulator_MDJ4	Yes-orer_gaf_1	Not-orer_wce_1	Not-tl10b_h3k27ac_1	Not-tl10b_h3k27ac_3	Not-TSS	Not-ZLD_cycle13	Not-ZLD_cycle14	4	CG7408	5695	256600	520852	28852	26852	217852	106600	232852	42852	246600
chr3R:23781701:23783051:	Yes-ATACseq_Interphase	Yes-ATACseq_Mitosis	Not-Enhancer	Yes-gd7_h3k27ac_1	Yes-gd7_h3k27ac_2	Yes-Insulator_BEAF	Yes-Insulator_CP190	Not-Insulator_MDJ4	Yes-orer_gaf_1	Yes-orer_wce_1	Yes-tl10b_h3k27ac_1	Yes-tl10b_h3k27ac_3	Yes-TSS	Yes-ZLD_cycle13	Yes-ZLD_cycle14	6	mbc	0	116950	101702	1702	0	21950	106702	35036	61702	16950
chr4:807551:808201:	Yes-ATACseq_Interphase	Yes-ATACseq_Mitosis	Not-Enhancer	Not-gd7_h3k27ac_1	Not-gd7_h3k27ac_2	Not-Insulator_BEAF	Not-Insulator_CP190	Not-Insulator_MDJ4	Yes-orer_gaf_1	Not-orer_wce_1	Not-tl10b_h3k27ac_1	Not-tl10b_h3k27ac_3	Not-TSS	Not-ZLD_cycle13	Not-ZLD_cycle14	2	MED26	18574	-1	-1	109552	109552	327552	107552	-1	11800	-1
chr2R:9440651:9442251:	Yes-ATACseq_Interphase	Yes-ATACseq_Mitosis	Yes-enhancer	Yes-gd7_h3k27ac_1	Yes-gd7_h3k27ac_2	Not-Insulator_BEAF	Not-Insulator_CP190	Not-Insulator_MDJ4	Yes-orer_gaf_1	Yes-orer_wce_1	Not-tl10b_h3k27ac_1	Not-tl10b_h3k27ac_3	Not-TSS	Yes-ZLD_cycle13	Yes-ZLD_cycle14	10	ced-6	2686	820652	547750	0	0	30652	107750	20652	20652	30652
chr2L:12542901:12544501:	Not-ATACseq_Interphase	Not-ATACseq_Mitosis	Yes-enhancer	Yes-gd7_h3k27ac_1	Yes-gd7_h3k27ac_2	Yes-Insulator_BEAF	Not-Insulator_CP190	Not-Insulator_MDJ4	Yes-orer_gaf_1	Yes-orer_wce_1	Not-tl10b_h3k27ac_1	Not-tl10b_h3k27ac_3	Not-TSS	Yes-ZLD_cycle13	Yes-ZLD_cycle14	9	bun	2110	552902	1549500	80902	0	102902	107902	82902	102902	685500
chr3R:27441301:27441651:	Yes-ATACseq_Interphase	Yes-ATACseq_Mitosis	Yes-enhancer	Not-gd7_h3k27ac_1	Not-gd7_h3k27ac_2	Not-Insulator_BEAF	Not-Insulator_CP190	Not-Insulator_MDJ4	Yes-orer_gaf_1	Not-orer_wce_1	Not-tl10b_h3k27ac_1	Not-tl10b_h3k27ac_3	Not-TSS	Yes-ZLD_cycle13	Yes-ZLD_cycle14	2	CG44290	358	181302	221302	221302	234350	166302	108350	108350	108350	161302
chr2L:13665851:13666501:	Yes-ATACseq_Interphase	Yes-ATACseq_Mitosis	Not-Enhancer	Not-gd7_h3k27ac_1	Yes-gd7_h3k27ac_2	Not-Insulator_BEAF	Not-Insulator_CP190	Not-Insulator_MDJ4	Yes-orer_gaf_1	Yes-orer_wce_1	Not-tl10b_h3k27ac_1	Not-tl10b_h3k27ac_3	Not-TSS	Yes-ZLD_cycle13	Yes-ZLD_cycle14	5	CG18507	327	445852	427500	167500	167500	170852	108500	133500	123500	170852
chr3R:15378901:15379551:	Yes-ATACseq_Interphase	Yes-ATACseq_Mitosis	Not-Enhancer	Not-gd7_h3k27ac_1	Not-gd7_h3k27ac_2	Not-Insulator_BEAF	Yes-Insulator_CP190	Yes-Insulator_MDJ4	Yes-orer_gaf_1	Not-orer_wce_1	Not-tl10b_h3k27ac_1	Not-tl10b_h3k27ac_3	Not-TSS	Not-ZLD_cycle13	Not-ZLD_cycle14	3	h-cup	3400	870450	318902	318902	4902	103902	108902	138902	128902	575450
chrX:8924401:8925351:	Yes-ATACseq_Interphase	Yes-ATACseq_Mitosis	Not-Enhancer	Not-gd7_h3k27ac_1	Not-gd7_h3k27ac_2	Not-Insulator_BEAF	Not-Insulator_CP190	Not-Insulator_MDJ4	Yes-orer_gaf_1	Not-orer_wce_1	Not-tl10b_h3k27ac_1	Not-tl10b_h3k27ac_3	Not-TSS	Not-ZLD_cycle13	Not-ZLD_cycle14	17	CG43255	442	44402	66402	64402	102650	29402	109650	44402	34402	654402
chr2R:12704751:12705401:	Not-ATACseq_Interphase	Not-ATACseq_Mitosis	Yes-enhancer	Not-gd7_h3k27ac_1	Not-gd7_h3k27ac_2	Not-Insulator_BEAF	Not-Insulator_CP190	Yes-Insulator_MDJ4	Yes-orer_gaf_1	Not-orer_wce_1	Not-tl10b_h3k27ac_1	Not-tl10b_h3k27ac_3	Yes-TSS	Not-ZLD_cycle13	Not-ZLD_cycle14	4	CG42663	0	254752	62600	114752	54600	59600	109752	74600	64600	259752
chrX:11689501:11690001:	Not-ATACseq_Interphase	Not-ATACseq_Mitosis	Not-Enhancer	Not-gd7_h3k27ac_1	Not-gd7_h3k27ac_2	Not-Insulator_BEAF	Not-Insulator_CP190	Not-Insulator_MDJ4	Yes-orer_gaf_1	Not-orer_wce_1	Not-tl10b_h3k27ac_1	Not-tl10b_h3k27ac_3	Not-TSS	Yes-ZLD_cycle13	Not-ZLD_cycle14	4	PhKgamma	5136	310000	296000	102000	102000	110000	110000	310000	320000	310000
chr2L:12545151:12546851:	Not-ATACseq_Interphase	Not-ATACseq_Mitosis	Yes-enhancer	Yes-gd7_h3k27ac_1	Yes-gd7_h3k27ac_2	Yes-Insulator_BEAF	Yes-Insulator_CP190	Not-Insulator_MDJ4	Yes-orer_gaf_1	Yes-orer_wce_1	Yes-tl10b_h3k27ac_1	Yes-tl10b_h3k27ac_3	Yes-TSS	Not-ZLD_cycle13	Yes-ZLD_cycle14	13	bun	0	555152	1547150	83152	0	105152	110152	85152	105152	683150
chrX:14950451:14951501:	Not-ATACseq_Interphase	Not-ATACseq_Mitosis	Not-Enhancer	Not-gd7_h3k27ac_1	Yes-gd7_h3k27ac_2	Not-Insulator_BEAF	Yes-Insulator_CP190	Yes-Insulator_MDJ4	Yes-orer_gaf_1	Yes-orer_wce_1	Not-tl10b_h3k27ac_1	Not-tl10b_h3k27ac_3	Not-TSS	Not-ZLD_cycle13	Not-ZLD_cycle14	5	pdgy	2031	338500	60500	112452	6500	153500	110452	148500	100452	350452
chr3L:5881151:5882451:	Yes-ATACseq_Interphase	Yes-ATACseq_Mitosis	Not-Enhancer	Not-gd7_h3k27ac_1	Not-gd7_h3k27ac_2	Not-Insulator_BEAF	Not-Insulator_CP190	Not-Insulator_MDJ4	Yes-orer_gaf_1	Not-orer_wce_1	Not-tl10b_h3k27ac_1	Not-tl10b_h3k27ac_3	Yes-TSS	Yes-ZLD_cycle13	Yes-ZLD_cycle14	11	CG13287	0	81152	219152	69152	9152	76152	111152	81152	91152	852550
chr3R:27438351:27438751:	Yes-ATACseq_Interphase	Yes-ATACseq_Mitosis	Yes-enhancer	Not-gd7_h3k27ac_1	Not-gd7_h3k27ac_2	Not-Insulator_BEAF	Not-Insulator_CP190	Not-Insulator_MDJ4	Yes-orer_gaf_1	Not-orer_wce_1	Not-tl10b_h3k27ac_1	Not-tl10b_h3k27ac_3	Not-TSS	Not-ZLD_cycle13	Not-ZLD_cycle14	1	side	870	178352	218352	218352	237250	163352	111250	111250	111250	158352
chr2R:21842901:21843601:	Not-ATACseq_Interphase	Not-ATACseq_Mitosis	Not-Enhancer	Not-gd7_h3k27ac_1	Not-gd7_h3k27ac_2	Not-Insulator_BEAF	Not-Insulator_CP190	Not-Insulator_MDJ4	Yes-orer_gaf_1	Not-orer_wce_1	Not-tl10b_h3k27ac_1	Not-tl10b_h3k27ac_3	Not-TSS	Not-ZLD_cycle13	Not-ZLD_cycle14	7	CG4372	4104	302902	294902	218400	122400	216400	111400	142902	142902	302902
chrX:10087901:10088451:	Not-ATACseq_Interphase	Yes-ATACseq_Mitosis	Not-Enhancer	Yes-gd7_h3k27ac_1	Yes-gd7_h3k27ac_2	Not-Insulator_BEAF	Not-Insulator_CP190	Not-Insulator_MDJ4	Yes-orer_gaf_1	Yes-orer_wce_1	Not-tl10b_h3k27ac_1	Not-tl10b_h3k27ac_3	Not-TSS	Yes-ZLD_cycle13	Yes-ZLD_cycle14	4	RhoU	1375	361550	95550	7902	1902	101550	111550	7902	0	7902
chr3R:16857351:16858151:	Yes-ATACseq_Interphase	Yes-ATACseq_Mitosis	Not-Enhancer	Yes-gd7_h3k27ac_1	Not-gd7_h3k27ac_2	Not-Insulator_BEAF	Yes-Insulator_CP190	Yes-Insulator_MDJ4	Yes-orer_gaf_1	Yes-orer_wce_1	Not-tl10b_h3k27ac_1	Not-tl10b_h3k27ac_3	Not-TSS	Yes-ZLD_cycle13	Yes-ZLD_cycle14	5	abd-A	27303	217352	59352	57352	57352	111850	111850	207352	111850	111850
chrX:14952051:14952701:	Not-ATACseq_Interphase	Not-ATACseq_Mitosis	Not-Enhancer	Yes-gd7_h3k27ac_1	Not-gd7_h3k27ac_2	Not-Insulator_BEAF	Yes-Insulator_CP190	Yes-Insulator_MDJ4	Yes-orer_gaf_1	Not-orer_wce_1	Not-tl10b_h3k27ac_1	Not-tl10b_h3k27ac_3	Not-TSS	Not-ZLD_cycle13	Not-ZLD_cycle14	3	pdgy	831	337300	59300	114052	5300	152300	112052	147300	102052	352052
chr2L:12586801:12587551:	Not-ATACseq_Interphase	Not-ATACseq_Mitosis	Yes-enhancer	Not-gd7_h3k27ac_1	Not-gd7_h3k27ac_2	Not-Insulator_BEAF	Not-Insulator_CP190	Yes-Insulator_MDJ4	Yes-orer_gaf_1	Not-orer_wce_1	Not-tl10b_h3k27ac_1	Not-tl10b_h3k27ac_3	Yes-TSS	Yes-ZLD_cycle13	Yes-ZLD_cycle14	10	nub	74	596802	1506450	124802	40802	102450	112450	92450	112450	642450
chr3L:14037801:14038751:	Yes-ATACseq_Interphase	Yes-ATACseq_Mitosis	Not-Enhancer	Yes-gd7_h3k27ac_1	Yes-gd7_h3k27ac_2	Yes-Insulator_BEAF	Yes-Insulator_CP190	Not-Insulator_MDJ4	Yes-orer_gaf_1	Not-orer_wce_1	Yes-tl10b_h3k27ac_1	Yes-tl10b_h3k27ac_3	Not-TSS	Not-ZLD_cycle13	Not-ZLD_cycle14	9	Hsc70Cb	783	141250	13250	13250	13250	151250	112802	11250	1250	151250
chr2L:5421551:5422101:	Not-ATACseq_Interphase	Not-ATACseq_Mitosis	Not-Enhancer	Not-gd7_h3k27ac_1	Not-gd7_h3k27ac_2	Not-Insulator_BEAF	Not-Insulator_CP190	Not-Insulator_MDJ4	Yes-orer_gaf_1	Not-orer_wce_1	Not-tl10b_h3k27ac_1	Not-tl10b_h3k27ac_3	Not-TSS	Not-ZLD_cycle13	Not-ZLD_cycle14	7	H15	17272	117900	125900	37900	19552	117900	112900	117900	107900	117900
chrX:11685951:11686801:	Not-ATACseq_Interphase	Not-ATACseq_Mitosis	Not-Enhancer	Yes-gd7_h3k27ac_1	Not-gd7_h3k27ac_2	Not-Insulator_BEAF	Not-Insulator_CP190	Not-Insulator_MDJ4	Yes-orer_gaf_1	Not-orer_wce_1	Not-tl10b_h3k27ac_1	Not-tl10b_h3k27ac_3	Not-TSS	Not-ZLD_cycle13	Not-ZLD_cycle14	12	bif	6982	313200	299200	105200	105200	113200	113200	313200	323200	313200
chrX:14953351:14953951:	Not-ATACseq_Interphase	Not-ATACseq_Mitosis	Not-Enhancer	Yes-gd7_h3k27ac_1	Not-gd7_h3k27ac_2	Yes-Insulator_BEAF	Yes-Insulator_CP190	Yes-Insulator_MDJ4	Yes-orer_gaf_1	Not-orer_wce_1	Not-tl10b_h3k27ac_1	Not-tl10b_h3k27ac_3	Yes-TSS	Not-ZLD_cycle13	Not-ZLD_cycle14	2	pdgy	0	336050	58050	115352	4050	151050	113352	146050	103352	353352
chrX:14970951:14971551:	Not-ATACseq_Interphase	Not-ATACseq_Mitosis	Not-Enhancer	Not-gd7_h3k27ac_1	Not-gd7_h3k27ac_2	Not-Insulator_BEAF	Not-Insulator_CP190	Not-Insulator_MDJ4	Yes-orer_gaf_1	Not-orer_wce_1	Not-tl10b_h3k27ac_1	Not-tl10b_h3k27ac_3	Not-TSS	Not-ZLD_cycle13	Not-ZLD_cycle14	6	eag	15475	318450	40450	132952	10952	133450	113450	128450	120952	370952
chr2L:22018501:22019751:	Yes-ATACseq_Interphase	Yes-ATACseq_Mitosis	Not-Enhancer	Not-gd7_h3k27ac_1	Not-gd7_h3k27ac_2	Not-Insulator_BEAF	Not-Insulator_CP190	Not-Insulator_MDJ4	Yes-orer_gaf_1	Yes-orer_wce_1	Not-tl10b_h3k27ac_1	Not-tl10b_h3k27ac_3	Yes-TSS	Yes-ZLD_cycle13	Yes-ZLD_cycle14	15	tio	0	100250	62250	62250	66250	113502	113502	100250	110250	135250
chr2L:10009751:10010351:	Not-ATACseq_Interphase	Not-ATACseq_Mitosis	Not-Enhancer	Yes-gd7_h3k27ac_1	Yes-gd7_h3k27ac_2	Yes-Insulator_BEAF	Yes-Insulator_CP190	Not-Insulator_MDJ4	Yes-orer_gaf_1	Not-orer_wce_1	Not-tl10b_h3k27ac_1	Not-tl10b_h3k27ac_3	Not-TSS	Yes-ZLD_cycle13	Yes-ZLD_cycle14	3	Trp1	371	99752	1681752	9752	7752	114752	114752	29752	29752	119752
chr3L:629901:630401:	Not-ATACseq_Interphase	Not-ATACseq_Mitosis	Not-Enhancer	Not-gd7_h3k27ac_1	Not-gd7_h3k27ac_2	Not-Insulator_BEAF	Not-Insulator_CP190	Yes-Insulator_MDJ4	Yes-orer_gaf_1	Not-orer_wce_1	Not-tl10b_h3k27ac_1	Not-tl10b_h3k27ac_3	Not-TSS	Not-ZLD_cycle13	Not-ZLD_cycle14	3	CG43337	7586	299902	121902	15600	15600	114902	114902	189600	9600	119902
chr3R:9928401:9929251:	Yes-ATACseq_Interphase	Yes-ATACseq_Mitosis	Not-Enhancer	Not-gd7_h3k27ac_1	Not-gd7_h3k27ac_2	Not-Insulator_BEAF	Not-Insulator_CP190	Not-Insulator_MDJ4	Yes-orer_gaf_1	Not-orer_wce_1	Not-tl10b_h3k27ac_1	Not-tl10b_h3k27ac_3	Not-TSS	Yes-ZLD_cycle13	Yes-ZLD_cycle14	5	Glut4EF	53721	128402	344750	116750	116750	353402	115750	128402	138402	345750
chr3L:19793351:19793951:	Yes-ATACseq_Interphase	Yes-ATACseq_Mitosis	Yes-enhancer	Yes-gd7_h3k27ac_1	Yes-gd7_h3k27ac_2	Yes-Insulator_BEAF	Yes-Insulator_CP190	Yes-Insulator_MDJ4	Yes-orer_gaf_1	Not-orer_wce_1	Not-tl10b_h3k27ac_1	Not-tl10b_h3k27ac_3	Yes-TSS	Yes-ZLD_cycle13	Yes-ZLD_cycle14	1	SREBP	0	126050	227352	104050	106050	116050	116050	116050	116050	126050
chr2L:1737001:1737701:	Not-ATACseq_Interphase	Not-ATACseq_Mitosis	Yes-enhancer	Not-gd7_h3k27ac_1	Not-gd7_h3k27ac_2	Not-Insulator_BEAF	Not-Insulator_CP190	Not-Insulator_MDJ4	Yes-orer_gaf_1	Not-orer_wce_1	Not-tl10b_h3k27ac_1	Not-tl10b_h3k27ac_3	Not-TSS	Not-ZLD_cycle13	Not-ZLD_cycle14	6	CG17646	4478	422300	219002	219002	142300	222002	117002	217002	17002	217002
chr2R:7597601:7598151:	Yes-ATACseq_Interphase	Yes-ATACseq_Mitosis	Yes-enhancer	Not-gd7_h3k27ac_1	Not-gd7_h3k27ac_2	Not-Insulator_BEAF	Not-Insulator_CP190	Not-Insulator_MDJ4	Yes-orer_gaf_1	Not-orer_wce_1	Not-tl10b_h3k27ac_1	Yes-tl10b_h3k27ac_3	Not-TSS	Not-ZLD_cycle13	Not-ZLD_cycle14	4	scra	7483	107602	113602	5602	5602	112602	117602	117602	117602	112602
chr3L:19790251:19792251:	Yes-ATACseq_Interphase	Yes-ATACseq_Mitosis	Yes-enhancer	Yes-gd7_h3k27ac_1	Yes-gd7_h3k27ac_2	Yes-Insulator_BEAF	Not-Insulator_CP190	Not-Insulator_MDJ4	Yes-orer_gaf_1	Yes-orer_wce_1	Yes-tl10b_h3k27ac_1	Yes-tl10b_h3k27ac_3	Not-TSS	Yes-ZLD_cycle13	Yes-ZLD_cycle14	15	Gyc76C	1318	127750	224252	105750	104252	117750	117750	117750	117750	127750
chrX:11681651:11682251:	Yes-ATACseq_Interphase	Yes-ATACseq_Mitosis	Not-Enhancer	Yes-gd7_h3k27ac_1	Not-gd7_h3k27ac_2	Yes-Insulator_BEAF	Yes-Insulator_CP190	Yes-Insulator_MDJ4	Yes-orer_gaf_1	Not-orer_wce_1	Not-tl10b_h3k27ac_1	Not-tl10b_h3k27ac_3	Not-TSS	Not-ZLD_cycle13	Not-ZLD_cycle14	4	bif	2682	317750	303750	109750	109750	117750	117750	317750	327750	317750
chr2R:9408751:9409851:	Yes-ATACseq_Interphase	Yes-ATACseq_Mitosis	Not-Enhancer	Not-gd7_h3k27ac_1	Not-gd7_h3k27ac_2	Not-Insulator_BEAF	Not-Insulator_CP190	Not-Insulator_MDJ4	Yes-orer_gaf_1	Not-orer_wce_1	Not-tl10b_h3k27ac_1	Not-tl10b_h3k27ac_3	Not-TSS	Not-ZLD_cycle13	Not-ZLD_cycle14	7	wun	3612	788752	580150	12752	10752	0	118752	150	150	0
chr2R:7665501:7666051:	Not-ATACseq_Interphase	Not-ATACseq_Mitosis	Not-Enhancer	Not-gd7_h3k27ac_1	Not-gd7_h3k27ac_2	Not-Insulator_BEAF	Not-Insulator_CP190	Yes-Insulator_MDJ4	Yes-orer_gaf_1	Not-orer_wce_1	Not-tl10b_h3k27ac_1	Not-tl10b_h3k27ac_3	Yes-TSS	Not-ZLD_cycle13	Not-ZLD_cycle14	1	CG2064	0	175502	181502	73502	73502	180502	118950	185502	185502	180502
chr2L:22023951:22025151:	Yes-ATACseq_Interphase	Yes-ATACseq_Mitosis	Not-Enhancer	Not-gd7_h3k27ac_1	Not-gd7_h3k27ac_2	Not-Insulator_BEAF	Not-Insulator_CP190	Yes-Insulator_MDJ4	Yes-orer_gaf_1	Yes-orer_wce_1	Not-tl10b_h3k27ac_1	Not-tl10b_h3k27ac_3	Not-TSS	Yes-ZLD_cycle13	Yes-ZLD_cycle14	8	tio	4744	94850	56850	56850	60850	118952	118952	94850	104850	129850
chrX:10324201:10324901:	Not-ATACseq_Interphase	Yes-ATACseq_Mitosis	Not-Enhancer	Not-gd7_h3k27ac_1	Not-gd7_h3k27ac_2	Yes-Insulator_BEAF	Yes-Insulator_CP190	Not-Insulator_MDJ4	Yes-orer_gaf_1	Not-orer_wce_1	Not-tl10b_h3k27ac_1	Not-tl10b_h3k27ac_3	Not-TSS	Not-ZLD_cycle13	Not-ZLD_cycle14	5	alpha-Man-Ia	1057	125100	8202	6202	202	129202	119202	125100	35100	134202
chr2R:22569501:22570601:	Not-ATACseq_Interphase	Not-ATACseq_Mitosis	Not-Enhancer	Not-gd7_h3k27ac_1	Not-gd7_h3k27ac_2	Not-Insulator_BEAF	Yes-Insulator_CP190	Not-Insulator_MDJ4	Yes-orer_gaf_1	Not-orer_wce_1	Not-tl10b_h3k27ac_1	Not-tl10b_h3k27ac_3	Not-TSS	Not-ZLD_cycle13	Not-ZLD_cycle14	8	CG11362	7195	469400	125400	119400	9502	49400	119400	109400	109400	229400
chr3L:10769401:10769801:	Not-ATACseq_Interphase	Not-ATACseq_Mitosis	Not-Enhancer	Not-gd7_h3k27ac_1	Not-gd7_h3k27ac_2	Not-Insulator_BEAF	Not-Insulator_CP190	Not-Insulator_MDJ4	Yes-orer_gaf_1	Not-orer_wce_1	Not-tl10b_h3k27ac_1	Not-tl10b_h3k27ac_3	Not-TSS	Not-ZLD_cycle13	Not-ZLD_cycle14	2	CG43245	2124	100200	298200	141402	139402	109402	119402	90200	90200	290200
chrX:10344751:10345401:	Yes-ATACseq_Interphase	Yes-ATACseq_Mitosis	Yes-enhancer	Not-gd7_h3k27ac_1	Not-gd7_h3k27ac_2	Not-Insulator_BEAF	Yes-Insulator_CP190	Not-Insulator_MDJ4	Yes-orer_gaf_1	Not-orer_wce_1	Not-tl10b_h3k27ac_1	Not-tl10b_h3k27ac_3	Not-TSS	Not-ZLD_cycle13	Not-ZLD_cycle14	7	CG43740	11100	104600	28752	26752	20752	119600	119600	104600	14600	124600
chr2L:714701:715751:	Yes-ATACseq_Interphase	Yes-ATACseq_Mitosis	Not-Enhancer	Yes-gd7_h3k27ac_1	Yes-gd7_h3k27ac_2	Not-Insulator_BEAF	Not-Insulator_CP190	Yes-Insulator_MDJ4	Yes-orer_gaf_1	Not-orer_wce_1	Not-tl10b_h3k27ac_1	Not-tl10b_h3k27ac_3	Yes-TSS	Yes-ZLD_cycle13	Yes-ZLD_cycle14	7	ds	0	114250	630250	112702	104250	119702	119702	124250	124250	124250
chrX:10325151:10326051:	Yes-ATACseq_Interphase	Yes-ATACseq_Mitosis	Not-Enhancer	Yes-gd7_h3k27ac_1	Yes-gd7_h3k27ac_2	Yes-Insulator_BEAF	Yes-Insulator_CP190	Not-Insulator_MDJ4	Yes-orer_gaf_1	Not-orer_wce_1	Yes-tl10b_h3k27ac_1	Yes-tl10b_h3k27ac_3	Yes-TSS	Not-ZLD_cycle13	Yes-ZLD_cycle14	6	alpha-Man-Ia	0	123950	9152	7152	1152	130152	120152	123950	33950	135152
chrX:8805651:8807101:	Yes-ATACseq_Interphase	Yes-ATACseq_Mitosis	Yes-enhancer	Not-gd7_h3k27ac_1	Not-gd7_h3k27ac_2	Not-Insulator_BEAF	Not-Insulator_CP190	Not-Insulator_MDJ4	Yes-orer_gaf_1	Yes-orer_wce_1	Not-tl10b_h3k27ac_1	Not-tl10b_h3k27ac_3	Yes-TSS	Yes-ZLD_cycle13	Yes-ZLD_cycle14	13	Lim1	0	62900	48900	50900	199652	82900	120652	62900	72900	535652
chr3R:12508651:12509251:	Not-ATACseq_Interphase	Not-ATACseq_Mitosis	Not-Enhancer	Not-gd7_h3k27ac_1	Not-gd7_h3k27ac_2	Not-Insulator_BEAF	Not-Insulator_CP190	Not-Insulator_MDJ4	Not-orer_gaf_1	Not-orer_wce_1	Not-tl10b_h3k27ac_1	Not-tl10b_h3k27ac_3	Yes-TSS	Not-ZLD_cycle13	Not-ZLD_cycle14	5	Hsp70Bc	0	130750	776750	130652	116750	120750	120750	128652	118652	120750
chr3L:707601:708651:	Not-ATACseq_Interphase	Not-ATACseq_Mitosis	Not-Enhancer	Yes-gd7_h3k27ac_1	Yes-gd7_h3k27ac_2	Yes-Insulator_BEAF	Yes-Insulator_CP190	Not-Insulator_MDJ4	Yes-orer_gaf_1	Not-orer_wce_1	Not-tl10b_h3k27ac_1	Yes-tl10b_h3k27ac_3	Yes-TSS	Not-ZLD_cycle13	Not-ZLD_cycle14	9	CG13895	0	377602	121350	41350	0	192602	121350	111350	57602	197602
chr2L:21632851:21633601:	Yes-ATACseq_Interphase	Yes-ATACseq_Mitosis	Not-Enhancer	Yes-gd7_h3k27ac_1	Yes-gd7_h3k27ac_2	Yes-Insulator_BEAF	Not-Insulator_CP190	Not-Insulator_MDJ4	Yes-orer_gaf_1	Not-orer_wce_1	Yes-tl10b_h3k27ac_1	Yes-tl10b_h3k27ac_3	Not-TSS	Yes-ZLD_cycle13	Yes-ZLD_cycle14	6	Ac3	265	486400	446852	22400	8852	126400	121400	486400	116400	521400
chr2L:21221601:21222351:	Not-ATACseq_Interphase	Not-ATACseq_Mitosis	Not-Enhancer	Yes-gd7_h3k27ac_1	Yes-gd7_h3k27ac_2	Yes-Insulator_BEAF	Yes-Insulator_CP190	Not-Insulator_MDJ4	Yes-orer_gaf_1	Yes-orer_wce_1	Yes-tl10b_h3k27ac_1	Yes-tl10b_h3k27ac_3	Not-TSS	Not-ZLD_cycle13	Not-ZLD_cycle14	8	CG8677	290	81602	35602	35602	37602	126602	121602	91602	91602	586602
chr3R:12502001:12502651:	Not-ATACseq_Interphase	Not-ATACseq_Mitosis	Not-Enhancer	Not-gd7_h3k27ac_1	Yes-gd7_h3k27ac_2	Not-Insulator_BEAF	Not-Insulator_CP190	Not-Insulator_MDJ4	Not-orer_gaf_1	Not-orer_wce_1	Not-tl10b_h3k27ac_1	Yes-tl10b_h3k27ac_3	Yes-TSS	Not-ZLD_cycle13	Not-ZLD_cycle14	5	Hsp70Bbb	0	137350	783350	124002	122002	122002	122002	122002	112002	127350
chr2L:2241951:2242601:	Not-ATACseq_Interphase	Not-ATACseq_Mitosis	Not-Enhancer	Not-gd7_h3k27ac_1	Not-gd7_h3k27ac_2	Not-Insulator_BEAF	Not-Insulator_CP190	Not-Insulator_MDJ4	Yes-orer_gaf_1	Not-orer_wce_1	Not-tl10b_h3k27ac_1	Not-tl10b_h3k27ac_3	Yes-TSS	Not-ZLD_cycle13	Not-ZLD_cycle14	8	CG4267	0	71952	87952	87952	3952	117400	122400	71952	51952	487400
chr3L:2712401:2713001:	Yes-ATACseq_Interphase	Yes-ATACseq_Mitosis	Yes-enhancer	Not-gd7_h3k27ac_1	Not-gd7_h3k27ac_2	Not-Insulator_BEAF	Not-Insulator_CP190	Not-Insulator_MDJ4	Yes-orer_gaf_1	Not-orer_wce_1	Not-tl10b_h3k27ac_1	Not-tl10b_h3k27ac_3	Not-TSS	Not-ZLD_cycle13	Not-ZLD_cycle14	5	Fife	712	127000	30402	55000	55000	122402	122402	127000	137000	342402
chr2L:16857651:16858251:	Yes-ATACseq_Interphase	Yes-ATACseq_Mitosis	Not-Enhancer	Not-gd7_h3k27ac_1	Not-gd7_h3k27ac_2	Not-Insulator_BEAF	Yes-Insulator_CP190	Yes-Insulator_MDJ4	Yes-orer_gaf_1	Not-orer_wce_1	Not-tl10b_h3k27ac_1	Not-tl10b_h3k27ac_3	Not-TSS	Yes-ZLD_cycle13	Yes-ZLD_cycle14	1	CG31809	463	557652	1295750	369652	23750	122652	122652	137652	11750	1286750
chr2R:9426351:9427301:	Yes-ATACseq_Interphase	Yes-ATACseq_Mitosis	Not-Enhancer	Yes-gd7_h3k27ac_1	Yes-gd7_h3k27ac_2	Not-Insulator_BEAF	Yes-Insulator_CP190	Not-Insulator_MDJ4	Yes-orer_gaf_1	Yes-orer_wce_1	Not-tl10b_h3k27ac_1	Not-tl10b_h3k27ac_3	Yes-TSS	Not-ZLD_cycle13	Not-ZLD_cycle14	5	Pdk	0	806352	562700	14700	14700	16352	122700	6352	6352	16352
chr3L:5926251:5927051:	Not-ATACseq_Interphase	Not-ATACseq_Mitosis	Not-Enhancer	Not-gd7_h3k27ac_1	Not-gd7_h3k27ac_2	Yes-Insulator_BEAF	Yes-Insulator_CP190	Not-Insulator_MDJ4	Yes-orer_gaf_1	Not-orer_wce_1	Not-tl10b_h3k27ac_1	Not-tl10b_h3k27ac_3	Not-TSS	Not-ZLD_cycle13	Not-ZLD_cycle14	5	CG33523	2390	126252	264252	114252	44950	121252	122950	126252	136252	807950
chrX:20916501:20916901:	Not-ATACseq_Interphase	Not-ATACseq_Mitosis	Not-Enhancer	Not-gd7_h3k27ac_1	Not-gd7_h3k27ac_2	Not-Insulator_BEAF	Not-Insulator_CP190	Not-Insulator_MDJ4	Yes-orer_gaf_1	Not-orer_wce_1	Not-tl10b_h3k27ac_1	Not-tl10b_h3k27ac_3	Not-TSS	Not-ZLD_cycle13	Not-ZLD_cycle14	7	shakB	10149	123100	143100	156502	139100	118100	123100	123100	113100	156502
chr2R:9413151:9414651:	Yes-ATACseq_Interphase	Yes-ATACseq_Mitosis	Not-Enhancer	Yes-gd7_h3k27ac_1	Yes-gd7_h3k27ac_2	Not-Insulator_BEAF	Not-Insulator_CP190	Not-Insulator_MDJ4	Yes-orer_gaf_1	Not-orer_wce_1	Not-tl10b_h3k27ac_1	Not-tl10b_h3k27ac_3	Yes-TSS	Not-ZLD_cycle13	Not-ZLD_cycle14	7	wun2	0	793152	575350	17152	15152	3152	123152	0	0	3152
chr2L:6178451:6179551:	Yes-ATACseq_Interphase	Yes-ATACseq_Mitosis	Not-Enhancer	Yes-gd7_h3k27ac_1	Yes-gd7_h3k27ac_2	Not-Insulator_BEAF	Not-Insulator_CP190	Yes-Insulator_MDJ4	Yes-orer_gaf_1	Yes-orer_wce_1	Not-tl10b_h3k27ac_1	Not-tl10b_h3k27ac_3	Yes-TSS	Yes-ZLD_cycle13	Yes-ZLD_cycle14	4	smal	0	180450	194450	142450	0	185450	123452	170450	160450	185450
chr3R:16763451:16764551:	Yes-ATACseq_Interphase	Yes-ATACseq_Mitosis	Not-Enhancer	Not-gd7_h3k27ac_1	Not-gd7_h3k27ac_2	Not-Insulator_BEAF	Not-Insulator_CP190	Not-Insulator_MDJ4	Yes-orer_gaf_1	Yes-orer_wce_1	Yes-tl10b_h3k27ac_1	Not-tl10b_h3k27ac_3	Not-TSS	Yes-ZLD_cycle13	Yes-ZLD_cycle14	13	CG31275	12118	123452	21452	21452	21452	123452	123452	113452	113452	205450
chr3R:27426001:27426501:	Not-ATACseq_Interphase	Not-ATACseq_Mitosis	Yes-enhancer	Not-gd7_h3k27ac_1	Not-gd7_h3k27ac_2	Not-Insulator_BEAF	Not-Insulator_CP190	Not-Insulator_MDJ4	Yes-orer_gaf_1	Not-orer_wce_1	Not-tl10b_h3k27ac_1	Not-tl10b_h3k27ac_3	Not-TSS	Not-ZLD_cycle13	Not-ZLD_cycle14	8	side	10981	166002	206002	206002	249500	151002	123500	123500	123500	146002
chr3R:12505351:12506101:	Not-ATACseq_Interphase	Not-ATACseq_Mitosis	Not-Enhancer	Not-gd7_h3k27ac_1	Not-gd7_h3k27ac_2	Not-Insulator_BEAF	Not-Insulator_CP190	Not-Insulator_MDJ4	Not-orer_gaf_1	Not-orer_wce_1	Not-tl10b_h3k27ac_1	Not-tl10b_h3k27ac_3	Yes-TSS	Not-ZLD_cycle13	Not-ZLD_cycle14	5	Hsp70Bb	0	133900	779900	127352	119900	123900	123900	125352	115352	123900
chr2R:4708951:4709501:	Yes-ATACseq_Interphase	Yes-ATACseq_Mitosis	Not-Enhancer	Not-gd7_h3k27ac_1	Not-gd7_h3k27ac_2	Not-Insulator_BEAF	Not-Insulator_CP190	Not-Insulator_MDJ4	Yes-orer_gaf_1	Yes-orer_wce_1	Not-tl10b_h3k27ac_1	Not-tl10b_h3k27ac_3	Not-TSS	Not-ZLD_cycle13	Not-ZLD_cycle14	5	Nipped-B	19516	390500	232500	234500	232500	123952	123952	380500	110500	128952
chr3L:959251:960151:	Not-ATACseq_Interphase	Not-ATACseq_Mitosis	Not-Enhancer	Not-gd7_h3k27ac_1	Not-gd7_h3k27ac_2	Not-Insulator_BEAF	Not-Insulator_CP190	Not-Insulator_MDJ4	Yes-orer_gaf_1	Not-orer_wce_1	Not-tl10b_h3k27ac_1	Not-tl10b_h3k27ac_3	Not-TSS	Not-ZLD_cycle13	Not-ZLD_cycle14	8	CG12038	33832	349850	127252	127252	127252	379850	124252	89850	79850	449252
chr3R:27988901:27989551:	Not-ATACseq_Interphase	Not-ATACseq_Mitosis	Not-Enhancer	Not-gd7_h3k27ac_1	Not-gd7_h3k27ac_2	Not-Insulator_BEAF	Yes-Insulator_CP190	Not-Insulator_MDJ4	Yes-orer_gaf_1	Not-orer_wce_1	Not-tl10b_h3k27ac_1	Not-tl10b_h3k27ac_3	Not-TSS	Not-ZLD_cycle13	Not-ZLD_cycle14	5	betaTub97EF	518	38902	768902	348450	310902	340450	125450	48902	48902	48902
chrX:900751:901351:	Not-ATACseq_Interphase	Not-ATACseq_Mitosis	Not-Enhancer	Not-gd7_h3k27ac_1	Not-gd7_h3k27ac_2	Not-Insulator_BEAF	Not-Insulator_CP190	Not-Insulator_MDJ4	Yes-orer_gaf_1	Not-orer_wce_1	Not-tl10b_h3k27ac_1	Not-tl10b_h3k27ac_3	Not-TSS	Not-ZLD_cycle13	Not-ZLD_cycle14	3	CG11663	6270	280752	206650	102752	138752	130752	125752	270752	120752	135752
chrX:11616201:11616851:	Not-ATACseq_Interphase	Not-ATACseq_Mitosis	Not-Enhancer	Yes-gd7_h3k27ac_1	Yes-gd7_h3k27ac_2	Yes-Insulator_BEAF	Not-Insulator_CP190	Not-Insulator_MDJ4	Yes-orer_gaf_1	Not-orer_wce_1	Yes-tl10b_h3k27ac_1	Yes-tl10b_h3k27ac_3	Yes-TSS	Not-ZLD_cycle13	Not-ZLD_cycle14	4	Met	78	276202	369150	175150	124202	146202	126202	276202	276202	276202
chr3L:1208051:1208551:	Yes-ATACseq_Interphase	Yes-ATACseq_Mitosis	Not-Enhancer	Not-gd7_h3k27ac_1	Not-gd7_h3k27ac_2	Not-Insulator_BEAF	Yes-Insulator_CP190	Yes-Insulator_MDJ4	Yes-orer_gaf_1	Not-orer_wce_1	Not-tl10b_h3k27ac_1	Not-tl10b_h3k27ac_3	Not-TSS	Not-ZLD_cycle13	Not-ZLD_cycle14	3	LysB	681	101450	363450	87450	28052	131450	126450	111450	111450	261450
chr3L:10517501:10518051:	Yes-ATACseq_Interphase	Yes-ATACseq_Mitosis	Not-Enhancer	Not-gd7_h3k27ac_1	Not-gd7_h3k27ac_2	Not-Insulator_BEAF	Not-Insulator_CP190	Not-Insulator_MDJ4	Yes-orer_gaf_1	Not-orer_wce_1	Not-tl10b_h3k27ac_1	Not-tl10b_h3k27ac_3	Not-TSS	Not-ZLD_cycle13	Yes-ZLD_cycle14	3	S-Lap4	26641	351950	549950	107950	109950	136950	126950	141950	131950	541950
chr3L:20922101:20922651:	Yes-ATACseq_Interphase	Yes-ATACseq_Mitosis	Not-Enhancer	Not-gd7_h3k27ac_1	Not-gd7_h3k27ac_2	Not-Insulator_BEAF	Not-Insulator_CP190	Not-Insulator_MDJ4	Yes-orer_gaf_1	Not-orer_wce_1	Not-tl10b_h3k27ac_1	Not-tl10b_h3k27ac_3	Not-TSS	Yes-ZLD_cycle13	Yes-ZLD_cycle14	3	CG10589	5175	122102	98102	143350	145350	127102	127102	117350	107350	112102
chr3L:10516351:10517051:	Yes-ATACseq_Interphase	Yes-ATACseq_Mitosis	Not-Enhancer	Not-gd7_h3k27ac_1	Not-gd7_h3k27ac_2	Not-Insulator_BEAF	Yes-Insulator_CP190	Not-Insulator_MDJ4	Yes-orer_gaf_1	Not-orer_wce_1	Not-tl10b_h3k27ac_1	Not-tl10b_h3k27ac_3	Not-TSS	Yes-ZLD_cycle13	Yes-ZLD_cycle14	4	S-Lap4	25491	352950	550950	108950	110950	137950	127950	142950	132950	542950
chr2L:5403401:5404051:	Not-ATACseq_Interphase	Not-ATACseq_Mitosis	Not-Enhancer	Not-gd7_h3k27ac_1	Not-gd7_h3k27ac_2	Not-Insulator_BEAF	Not-Insulator_CP190	Yes-Insulator_MDJ4	Yes-orer_gaf_1	Yes-orer_wce_1	Not-tl10b_h3k27ac_1	Not-tl10b_h3k27ac_3	Not-TSS	Yes-ZLD_cycle13	Yes-ZLD_cycle14	2	H15	229	113402	127402	37402	1402	128402	128402	123402	123402	123402
chrX:9809001:9810351:	Not-ATACseq_Interphase	Not-ATACseq_Mitosis	Not-Enhancer	Not-gd7_h3k27ac_1	Not-gd7_h3k27ac_2	Not-Insulator_BEAF	Not-Insulator_CP190	Not-Insulator_MDJ4	Not-orer_gaf_1	Not-orer_wce_1	Not-tl10b_h3k27ac_1	Not-tl10b_h3k27ac_3	Not-TSS	Not-ZLD_cycle13	Not-ZLD_cycle14	0	CG32698	25779	139002	21650	16650	23650	129002	129002	139002	139002	129002
chr2R:17264851:17265801:	Not-ATACseq_Interphase	Not-ATACseq_Mitosis	Not-Enhancer	Not-gd7_h3k27ac_1	Not-gd7_h3k27ac_2	Not-Insulator_BEAF	Not-Insulator_CP190	Yes-Insulator_MDJ4	Yes-orer_gaf_1	Not-orer_wce_1	Not-tl10b_h3k27ac_1	Not-tl10b_h3k27ac_3	Not-TSS	Not-ZLD_cycle13	Not-ZLD_cycle14	7	CG43108	6966	144200	160852	162852	162852	159852	129200	144200	144200	159852
chr2R:10675001:10675401:	Not-ATACseq_Interphase	Not-ATACseq_Mitosis	Yes-enhancer	Not-gd7_h3k27ac_1	Not-gd7_h3k27ac_2	Not-Insulator_BEAF	Not-Insulator_CP190	Not-Insulator_MDJ4	Yes-orer_gaf_1	Not-orer_wce_1	Not-tl10b_h3k27ac_1	Not-tl10b_h3k27ac_3	Not-TSS	Not-ZLD_cycle13	Yes-ZLD_cycle14	4	stan	1657	134600	143002	130600	130600	129600	129600	135002	115002	129600
chr3R:19498601:19500101:	Yes-ATACseq_Interphase	Yes-ATACseq_Mitosis	Not-Enhancer	Not-gd7_h3k27ac_1	Not-gd7_h3k27ac_2	Not-Insulator_BEAF	Not-Insulator_CP190	Not-Insulator_MDJ4	Yes-orer_gaf_1	Not-orer_wce_1	Not-tl10b_h3k27ac_1	Not-tl10b_h3k27ac_3	Not-TSS	Not-ZLD_cycle13	Not-ZLD_cycle14	14	CG15025	7487	799900	518602	176602	137900	178602	129900	508602	178602	1039900
chr2L:6186401:6186901:	Not-ATACseq_Interphase	Not-ATACseq_Mitosis	Not-Enhancer	Not-gd7_h3k27ac_1	Not-gd7_h3k27ac_2	Not-Insulator_BEAF	Not-Insulator_CP190	Not-Insulator_MDJ4	Yes-orer_gaf_1	Not-orer_wce_1	Not-tl10b_h3k27ac_1	Not-tl10b_h3k27ac_3	Not-TSS	Not-ZLD_cycle13	Yes-ZLD_cycle14	7	smal	7269	173100	187100	135100	6402	178100	131402	163100	153100	178100
chr3L:4541601:4543301:	Yes-ATACseq_Interphase	Yes-ATACseq_Mitosis	Not-Enhancer	Yes-gd7_h3k27ac_1	Yes-gd7_h3k27ac_2	Yes-Insulator_BEAF	Yes-Insulator_CP190	Not-Insulator_MDJ4	Yes-orer_gaf_1	Not-orer_wce_1	Yes-tl10b_h3k27ac_1	Yes-tl10b_h3k27ac_3	Yes-TSS	Yes-ZLD_cycle13	Yes-ZLD_cycle14	6	CG11357	0	751602	128700	126700	133602	141700	131602	141602	76700	146700
chrX:11621851:11623201:	Yes-ATACseq_Interphase	Yes-ATACseq_Mitosis	Not-Enhancer	Not-gd7_h3k27ac_1	Not-gd7_h3k27ac_2	Yes-Insulator_BEAF	Yes-Insulator_CP190	Yes-Insulator_MDJ4	Yes-orer_gaf_1	Not-orer_wce_1	Not-tl10b_h3k27ac_1	Not-tl10b_h3k27ac_3	Yes-TSS	Not-ZLD_cycle13	Not-ZLD_cycle14	10	Ptp10D	0	281852	362800	168800	129852	151852	131852	281852	281852	281852
chr3L:2107251:2107951:	Not-ATACseq_Interphase	Not-ATACseq_Mitosis	Not-Enhancer	Not-gd7_h3k27ac_1	Not-gd7_h3k27ac_2	Not-Insulator_BEAF	Not-Insulator_CP190	Not-Insulator_MDJ4	Yes-orer_gaf_1	Not-orer_wce_1	Not-tl10b_h3k27ac_1	Not-tl10b_h3k27ac_3	Not-TSS	Not-ZLD_cycle13	Not-ZLD_cycle14	0	sls	7660	102050	43252	88050	126050	107050	132050	92050	112050	97050
chr3L:11557151:11557801:	Not-ATACseq_Interphase	Not-ATACseq_Mitosis	Yes-enhancer	Not-gd7_h3k27ac_1	Not-gd7_h3k27ac_2	Not-Insulator_BEAF	Not-Insulator_CP190	Not-Insulator_MDJ4	Yes-orer_gaf_1	Not-orer_wce_1	Not-tl10b_h3k27ac_1	Not-tl10b_h3k27ac_3	Not-TSS	Yes-ZLD_cycle13	Yes-ZLD_cycle14	7	CG7394	4195	367152	397152	134200	37152	127200	132200	112200	112200	127200
chr3L:3452751:3453251:	Yes-ATACseq_Interphase	Yes-ATACseq_Mitosis	Not-Enhancer	Not-gd7_h3k27ac_1	Not-gd7_h3k27ac_2	Not-Insulator_BEAF	Not-Insulator_CP190	Yes-Insulator_MDJ4	Yes-orer_gaf_1	Not-orer_wce_1	Not-tl10b_h3k27ac_1	Not-tl10b_h3k27ac_3	Not-TSS	Yes-ZLD_cycle13	Yes-ZLD_cycle14	3	eIF5B	7726	326750	140750	226752	12750	132752	132752	326750	136750	141750
chrX:17963251:17963851:	Yes-ATACseq_Interphase	Yes-ATACseq_Mitosis	Not-Enhancer	Not-gd7_h3k27ac_1	Not-gd7_h3k27ac_2	Not-Insulator_BEAF	Not-Insulator_CP190	Not-Insulator_MDJ4	Yes-orer_gaf_1	Not-orer_wce_1	Not-tl10b_h3k27ac_1	Not-tl10b_h3k27ac_3	Not-TSS	Not-ZLD_cycle13	Not-ZLD_cycle14	10	CG12672	43755	146150	139252	135252	120150	133252	133252	113252	103252	133252
chr4:834101:834851:	Yes-ATACseq_Interphase	Yes-ATACseq_Mitosis	Not-Enhancer	Yes-gd7_h3k27ac_1	Yes-gd7_h3k27ac_2	Yes-Insulator_BEAF	Yes-Insulator_CP190	Yes-Insulator_MDJ4	Yes-orer_gaf_1	Yes-orer_wce_1	Yes-tl10b_h3k27ac_1	Yes-tl10b_h3k27ac_3	Yes-TSS	Not-ZLD_cycle13	Yes-ZLD_cycle14	0	Sox102F	0	-1	-1	136102	136102	354102	134102	-1	4102	-1
chr3R:19495001:19495701:	Not-ATACseq_Interphase	Not-ATACseq_Mitosis	Not-Enhancer	Not-gd7_h3k27ac_1	Not-gd7_h3k27ac_2	Not-Insulator_BEAF	Yes-Insulator_CP190	Yes-Insulator_MDJ4	Yes-orer_gaf_1	Not-orer_wce_1	Not-tl10b_h3k27ac_1	Not-tl10b_h3k27ac_3	Not-TSS	Not-ZLD_cycle13	Not-ZLD_cycle14	6	CG15025	3887	804300	515002	173002	142300	175002	134300	505002	175002	1044300
chr3R:7749851:7750401:	Not-ATACseq_Interphase	Not-ATACseq_Mitosis	Not-Enhancer	Not-gd7_h3k27ac_1	Not-gd7_h3k27ac_2	Not-Insulator_BEAF	Not-Insulator_CP190	Not-Insulator_MDJ4	Yes-orer_gaf_1	Not-orer_wce_1	Not-tl10b_h3k27ac_1	Not-tl10b_h3k27ac_3	Yes-TSS	Not-ZLD_cycle13	Not-ZLD_cycle14	4	pyd3	0	549600	113600	223600	223600	139600	134600	229852	139600	1059600
chr3L:8034801:8035501:	Not-ATACseq_Interphase	Not-ATACseq_Mitosis	Not-Enhancer	Not-gd7_h3k27ac_1	Not-gd7_h3k27ac_2	Not-Insulator_BEAF	Yes-Insulator_CP190	Not-Insulator_MDJ4	Yes-orer_gaf_1	Not-orer_wce_1	Not-tl10b_h3k27ac_1	Not-tl10b_h3k27ac_3	Not-TSS	Not-ZLD_cycle13	Not-ZLD_cycle14	9	bip1	23212	614500	282500	56802	32500	59802	134802	134802	134500	59802
chr2L:4594801:4595501:	Not-ATACseq_Interphase	Not-ATACseq_Mitosis	Not-Enhancer	Not-gd7_h3k27ac_1	Not-gd7_h3k27ac_2	Not-Insulator_BEAF	Not-Insulator_CP190	Yes-Insulator_MDJ4	Yes-orer_gaf_1	Not-orer_wce_1	Not-tl10b_h3k27ac_1	Not-tl10b_h3k27ac_3	Not-TSS	Yes-ZLD_cycle13	Yes-ZLD_cycle14	5	HP6	16584	74500	90500	88500	134802	134802	134802	74500	0	89500
chr2L:20494301:20494951:	Yes-ATACseq_Interphase	Yes-ATACseq_Mitosis	Not-Enhancer	Not-gd7_h3k27ac_1	Not-gd7_h3k27ac_2	Not-Insulator_BEAF	Yes-Insulator_CP190	Yes-Insulator_MDJ4	Yes-orer_gaf_1	Not-orer_wce_1	Not-tl10b_h3k27ac_1	Not-tl10b_h3k27ac_3	Yes-TSS	Not-ZLD_cycle13	Yes-ZLD_cycle14	5	CG34007	79	275050	135050	135050	135050	135050	135050	275050	54302	135050
chrX:2765451:2765901:	Not-ATACseq_Interphase	Not-ATACseq_Mitosis	Not-Enhancer	Not-gd7_h3k27ac_1	Not-gd7_h3k27ac_2	Not-Insulator_BEAF	Not-Insulator_CP190	Not-Insulator_MDJ4	Yes-orer_gaf_1	Not-orer_wce_1	Not-tl10b_h3k27ac_1	Not-tl10b_h3k27ac_3	Not-TSS	Not-ZLD_cycle13	Not-ZLD_cycle14	5	Syx4	21376	15452	199452	14100	25452	5452	135452	35452	145452	1089100
chr2L:21617901:21619151:	Yes-ATACseq_Interphase	Yes-ATACseq_Mitosis	Yes-enhancer	Yes-gd7_h3k27ac_1	Yes-gd7_h3k27ac_2	Not-Insulator_BEAF	Not-Insulator_CP190	Not-Insulator_MDJ4	Yes-orer_gaf_1	Yes-orer_wce_1	Yes-tl10b_h3k27ac_1	Yes-tl10b_h3k27ac_3	Not-TSS	Yes-ZLD_cycle13	Yes-ZLD_cycle14	6	CG2201	4929	477902	431902	36850	2850	140850	135850	487902	130850	535850
chr3L:11552851:11553901:	Yes-ATACseq_Interphase	Yes-ATACseq_Mitosis	Yes-enhancer	Yes-gd7_h3k27ac_1	Yes-gd7_h3k27ac_2	Not-Insulator_BEAF	Yes-Insulator_CP190	Not-Insulator_MDJ4	Yes-orer_gaf_1	Yes-orer_wce_1	Not-tl10b_h3k27ac_1	Not-tl10b_h3k27ac_3	Not-TSS	Yes-ZLD_cycle13	Yes-ZLD_cycle14	6	CG7394	8095	362852	392852	138100	32852	131100	136100	116100	116100	131100
chr2L:21237101:21238301:	Yes-ATACseq_Interphase	Yes-ATACseq_Mitosis	Not-Enhancer	Yes-gd7_h3k27ac_1	Yes-gd7_h3k27ac_2	Yes-Insulator_BEAF	Yes-Insulator_CP190	Yes-Insulator_MDJ4	Yes-orer_gaf_1	Yes-orer_wce_1	Yes-tl10b_h3k27ac_1	Yes-tl10b_h3k27ac_3	Yes-TSS	Not-ZLD_cycle13	Yes-ZLD_cycle14	6	Hr39	0	97102	51102	51102	53102	142102	137102	107102	107102	602102
chr4:557051:557601:	Yes-ATACseq_Interphase	Yes-ATACseq_Mitosis	Not-Enhancer	Yes-gd7_h3k27ac_1	Yes-gd7_h3k27ac_2	Yes-Insulator_BEAF	Yes-Insulator_CP190	Yes-Insulator_MDJ4	Yes-orer_gaf_1	Not-orer_wce_1	Yes-tl10b_h3k27ac_1	Yes-tl10b_h3k27ac_3	Not-TSS	Not-ZLD_cycle13	Not-ZLD_cycle14	3	Thd1	253	-1	-1	111052	67052	77052	137400	-1	262400	-1
chr3L:10357801:10358201:	Not-ATACseq_Interphase	Not-ATACseq_Mitosis	Not-Enhancer	Not-gd7_h3k27ac_1	Not-gd7_h3k27ac_2	Not-Insulator_BEAF	Not-Insulator_CP190	Not-Insulator_MDJ4	Yes-orer_gaf_1	Not-orer_wce_1	Not-tl10b_h3k27ac_1	Not-tl10b_h3k27ac_3	Not-TSS	Not-ZLD_cycle13	Not-ZLD_cycle14	5	CG12362	54617	511800	585802	267800	5800	296800	137802	301800	137802	701800
chr2L:3302951:3303551:	Not-ATACseq_Interphase	Not-ATACseq_Mitosis	Not-Enhancer	Yes-gd7_h3k27ac_1	Yes-gd7_h3k27ac_2	Yes-Insulator_BEAF	Yes-Insulator_CP190	Yes-Insulator_MDJ4	Yes-orer_gaf_1	Not-orer_wce_1	Yes-tl10b_h3k27ac_1	Not-tl10b_h3k27ac_3	Yes-TSS	Not-ZLD_cycle13	Not-ZLD_cycle14	3	CG9663	0	306450	306450	164450	164450	156450	137952	156450	156450	311450
chrX:2769251:2769651:	Not-ATACseq_Interphase	Not-ATACseq_Mitosis	Not-Enhancer	Not-gd7_h3k27ac_1	Not-gd7_h3k27ac_2	Not-Insulator_BEAF	Not-Insulator_CP190	Not-Insulator_MDJ4	Not-orer_gaf_1	Not-orer_wce_1	Not-tl10b_h3k27ac_1	Not-tl10b_h3k27ac_3	Not-TSS	Not-ZLD_cycle13	Not-ZLD_cycle14	0	CG32795	20916	19252	203252	10350	29252	9252	139252	39252	149252	1085350
chr3R:16829901:16830651:	Yes-ATACseq_Interphase	Yes-ATACseq_Mitosis	Yes-enhancer	Not-gd7_h3k27ac_1	Not-gd7_h3k27ac_2	Not-Insulator_BEAF	Not-Insulator_CP190	Not-Insulator_MDJ4	Yes-orer_gaf_1	Yes-orer_wce_1	Not-tl10b_h3k27ac_1	Not-tl10b_h3k27ac_3	Yes-TSS	Yes-ZLD_cycle13	Yes-ZLD_cycle14	4	abd-A	0	189902	31902	29902	29902	139350	139350	179902	139350	139350
chrX:10059651:10060201:	Not-ATACseq_Interphase	Not-ATACseq_Mitosis	Not-Enhancer	Not-gd7_h3k27ac_1	Not-gd7_h3k27ac_2	Not-Insulator_BEAF	Not-Insulator_CP190	Not-Insulator_MDJ4	Yes-orer_gaf_1	Not-orer_wce_1	Not-tl10b_h3k27ac_1	Not-tl10b_h3k27ac_3	Not-TSS	Not-ZLD_cycle13	Not-ZLD_cycle14	6	Gr9a	1426	389652	123800	17800	23800	129800	139800	9800	19800	14800
chrX:8893601:8895101:	Not-ATACseq_Interphase	Not-ATACseq_Mitosis	Yes-enhancer	Yes-gd7_h3k27ac_1	Not-gd7_h3k27ac_2	Yes-Insulator_BEAF	Yes-Insulator_CP190	Not-Insulator_MDJ4	Yes-orer_gaf_1	Not-orer_wce_1	Not-tl10b_h3k27ac_1	Not-tl10b_h3k27ac_3	Not-TSS	Not-ZLD_cycle13	Not-ZLD_cycle14	16	Moe	3231	13602	35602	33602	132900	0	139900	13602	3602	623602
chr2L:12288451:12288951:	Not-ATACseq_Interphase	Not-ATACseq_Mitosis	Not-Enhancer	Not-gd7_h3k27ac_1	Not-gd7_h3k27ac_2	Not-Insulator_BEAF	Not-Insulator_CP190	Not-Insulator_MDJ4	Yes-orer_gaf_1	Not-orer_wce_1	Not-tl10b_h3k27ac_1	Not-tl10b_h3k27ac_3	Not-TSS	Not-ZLD_cycle13	Not-ZLD_cycle14	5	CG31862	49897	298452	1805050	137050	137050	146050	141050	161050	141050	488452
chr2L:2221501:2222351:	Not-ATACseq_Interphase	Not-ATACseq_Mitosis	Not-Enhancer	Not-gd7_h3k27ac_1	Not-gd7_h3k27ac_2	Yes-Insulator_BEAF	Yes-Insulator_CP190	Not-Insulator_MDJ4	Yes-orer_gaf_1	Not-orer_wce_1	Not-tl10b_h3k27ac_1	Not-tl10b_h3k27ac_3	Not-TSS	Not-ZLD_cycle13	Not-ZLD_cycle14	5	papi	754	51502	67502	67502	13650	137650	142650	51502	31502	507650
chrX:8891401:8892301:	Yes-ATACseq_Interphase	Yes-ATACseq_Mitosis	Yes-enhancer	Yes-gd7_h3k27ac_1	Not-gd7_h3k27ac_2	Not-Insulator_BEAF	Not-Insulator_CP190	Not-Insulator_MDJ4	Yes-orer_gaf_1	Yes-orer_wce_1	Not-tl10b_h3k27ac_1	Not-tl10b_h3k27ac_3	Not-TSS	Yes-ZLD_cycle13	Yes-ZLD_cycle14	9	Moe	6031	11402	33402	31402	135700	0	142700	11402	1402	621402
chr3L:685001:685951:	Yes-ATACseq_Interphase	Yes-ATACseq_Mitosis	Not-Enhancer	Yes-gd7_h3k27ac_1	Yes-gd7_h3k27ac_2	Yes-Insulator_BEAF	Yes-Insulator_CP190	Not-Insulator_MDJ4	Yes-orer_gaf_1	Yes-orer_wce_1	Yes-tl10b_h3k27ac_1	Not-tl10b_h3k27ac_3	Yes-TSS	Yes-ZLD_cycle13	Yes-ZLD_cycle14	6	ebd1	0	355002	144050	37002	20050	170002	144050	134050	35002	175002
chr2R:12779901:12780801:	Yes-ATACseq_Interphase	Yes-ATACseq_Mitosis	Yes-enhancer	Yes-gd7_h3k27ac_1	Yes-gd7_h3k27ac_2	Not-Insulator_BEAF	Not-Insulator_CP190	Not-Insulator_MDJ4	Yes-orer_gaf_1	Yes-orer_wce_1	Not-tl10b_h3k27ac_1	Not-tl10b_h3k27ac_3	Yes-TSS	Yes-ZLD_cycle13	Yes-ZLD_cycle14	4	sca	0	329902	9902	133200	17902	9902	144200	0	0	254200
chr2L:15109001:15109551:	Not-ATACseq_Interphase	Not-ATACseq_Mitosis	Yes-enhancer	Not-gd7_h3k27ac_1	Not-gd7_h3k27ac_2	Not-Insulator_BEAF	Not-Insulator_CP190	Not-Insulator_MDJ4	Yes-orer_gaf_1	Not-orer_wce_1	Not-tl10b_h3k27ac_1	Not-tl10b_h3k27ac_3	Yes-TSS	Yes-ZLD_cycle13	Yes-ZLD_cycle14	7	CG15269	0	170450	226450	99002	45002	375450	145450	59002	79002	375450
chr3L:4975901:4976851:	Yes-ATACseq_Interphase	Yes-ATACseq_Mitosis	Yes-enhancer	Not-gd7_h3k27ac_1	Yes-gd7_h3k27ac_2	Not-Insulator_BEAF	Yes-Insulator_CP190	Not-Insulator_MDJ4	Yes-orer_gaf_1	Yes-orer_wce_1	Not-tl10b_h3k27ac_1	Not-tl10b_h3k27ac_3	Not-TSS	Yes-ZLD_cycle13	Yes-ZLD_cycle14	5	CG17030	3918	593150	213902	215902	387150	285902	145902	373150	155902	280902
chr3L:681901:682851:	Yes-ATACseq_Interphase	Yes-ATACseq_Mitosis	Not-Enhancer	Yes-gd7_h3k27ac_1	Yes-gd7_h3k27ac_2	Yes-Insulator_BEAF	Yes-Insulator_CP190	Yes-Insulator_MDJ4	Yes-orer_gaf_1	Not-orer_wce_1	Yes-tl10b_h3k27ac_1	Yes-tl10b_h3k27ac_3	Yes-TSS	Yes-ZLD_cycle13	Yes-ZLD_cycle14	5	CG3386	0	351902	147150	33902	23150	166902	147150	137150	31902	171902
chr2R:12742951:12743551:	Not-ATACseq_Interphase	Not-ATACseq_Mitosis	Not-Enhancer	Not-gd7_h3k27ac_1	Not-gd7_h3k27ac_2	Not-Insulator_BEAF	Not-Insulator_CP190	Not-Insulator_MDJ4	Yes-orer_gaf_1	Not-orer_wce_1	Not-tl10b_h3k27ac_1	Not-tl10b_h3k27ac_3	Not-TSS	Yes-ZLD_cycle13	Yes-ZLD_cycle14	3	Mos	9385	292952	24450	152952	16450	21450	147952	36450	26450	291450
chrX:2795851:2796951:	Yes-ATACseq_Interphase	Yes-ATACseq_Mitosis	Yes-enhancer	Not-gd7_h3k27ac_1	Not-gd7_h3k27ac_2	Not-Insulator_BEAF	Not-Insulator_CP190	Not-Insulator_MDJ4	Not-orer_gaf_1	Not-orer_wce_1	Not-tl10b_h3k27ac_1	Not-tl10b_h3k27ac_3	Yes-TSS	Not-ZLD_cycle13	Not-ZLD_cycle14	2	w	0	45852	229852	13852	55852	35852	148050	65852	143050	1058050
chr3R:19463101:19464701:	Yes-ATACseq_Interphase	Yes-ATACseq_Mitosis	Not-Enhancer	Yes-gd7_h3k27ac_1	Not-gd7_h3k27ac_2	Not-Insulator_BEAF	Yes-Insulator_CP190	Not-Insulator_MDJ4	Yes-orer_gaf_1	Not-orer_wce_1	Not-tl10b_h3k27ac_1	Not-tl10b_h3k27ac_3	Yes-TSS	Not-ZLD_cycle13	Not-ZLD_cycle14	7	CG6255	36	835300	483102	141102	145102	143102	148102	473102	143102	1075300
chr3R:15419051:15419751:	Yes-ATACseq_Interphase	Yes-ATACseq_Mitosis	Not-Enhancer	Yes-gd7_h3k27ac_1	Yes-gd7_h3k27ac_2	Not-Insulator_BEAF	Not-Insulator_CP190	Not-Insulator_MDJ4	Yes-orer_gaf_1	Not-orer_wce_1	Yes-tl10b_h3k27ac_1	Yes-tl10b_h3k27ac_3	Not-TSS	Yes-ZLD_cycle13	Yes-ZLD_cycle14	2	Atx2	10629	830250	359052	359052	3052	140250	149052	179052	169052	535250
chr3R:15420101:15421201:	Yes-ATACseq_Interphase	Yes-ATACseq_Mitosis	Not-Enhancer	Yes-gd7_h3k27ac_1	Yes-gd7_h3k27ac_2	Not-Insulator_BEAF	Not-Insulator_CP190	Not-Insulator_MDJ4	Yes-orer_gaf_1	Yes-orer_wce_1	Yes-tl10b_h3k27ac_1	Yes-tl10b_h3k27ac_3	Not-TSS	Yes-ZLD_cycle13	Yes-ZLD_cycle14	9	Atx2	11679	828800	360102	360102	4102	138800	150102	180102	170102	533800
chr2L:21250451:21251251:	Not-ATACseq_Interphase	Not-ATACseq_Mitosis	Not-Enhancer	Not-gd7_h3k27ac_1	Not-gd7_h3k27ac_2	Not-Insulator_BEAF	Yes-Insulator_CP190	Not-Insulator_MDJ4	Yes-orer_gaf_1	Not-orer_wce_1	Not-tl10b_h3k27ac_1	Not-tl10b_h3k27ac_3	Not-TSS	Not-ZLD_cycle13	Not-ZLD_cycle14	6	l	9917	110452	64452	64452	66452	155452	150452	120452	120452	615452
chrX:2789501:2793401:	Yes-ATACseq_Interphase	Yes-ATACseq_Mitosis	Yes-enhancer	Yes-gd7_h3k27ac_1	Not-gd7_h3k27ac_2	Yes-Insulator_BEAF	Yes-Insulator_CP190	Yes-Insulator_MDJ4	Yes-orer_gaf_1	Not-orer_wce_1	Not-tl10b_h3k27ac_1	Not-tl10b_h3k27ac_3	Yes-TSS	Not-ZLD_cycle13	Not-ZLD_cycle14	6	CG32795	0	39502	223502	7502	49502	29502	151600	59502	146600	1061600
chr2R:5261901:5262401:	Not-ATACseq_Interphase	Not-ATACseq_Mitosis	Not-Enhancer	Yes-gd7_h3k27ac_1	Not-gd7_h3k27ac_2	Not-Insulator_BEAF	Not-Insulator_CP190	Not-Insulator_MDJ4	Not-orer_gaf_1	Not-orer_wce_1	Not-tl10b_h3k27ac_1	Not-tl10b_h3k27ac_3	Not-TSS	Not-ZLD_cycle13	Not-ZLD_cycle14	3	d4	2898	151902	153902	153902	3902	156902	151902	161902	151902	156902
chr2R:6501501:6502051:	Not-ATACseq_Interphase	Not-ATACseq_Mitosis	Not-Enhancer	Yes-gd7_h3k27ac_1	Not-gd7_h3k27ac_2	Not-Insulator_BEAF	Not-Insulator_CP190	Not-Insulator_MDJ4	Yes-orer_gaf_1	Yes-orer_wce_1	Not-tl10b_h3k27ac_1	Not-tl10b_h3k27ac_3	Yes-TSS	Yes-ZLD_cycle13	Yes-ZLD_cycle14	3	jing	0	147950	307950	67950	107950	152950	152950	137950	147950	546502
chr2L:4614201:4614851:	Yes-ATACseq_Interphase	Yes-ATACseq_Mitosis	Not-Enhancer	Not-gd7_h3k27ac_1	Not-gd7_h3k27ac_2	Not-Insulator_BEAF	Not-Insulator_CP190	Yes-Insulator_MDJ4	Yes-orer_gaf_1	Not-orer_wce_1	Not-tl10b_h3k27ac_1	Not-tl10b_h3k27ac_3	Yes-TSS	Yes-ZLD_cycle13	Not-ZLD_cycle14	5	dpy	0	55150	71150	69150	154202	154202	154202	55150	14202	70150
chr3L:11534301:11534951:	Not-ATACseq_Interphase	Not-ATACseq_Mitosis	Yes-enhancer	Not-gd7_h3k27ac_1	Not-gd7_h3k27ac_2	Not-Insulator_BEAF	Not-Insulator_CP190	Not-Insulator_MDJ4	Yes-orer_gaf_1	Not-orer_wce_1	Not-tl10b_h3k27ac_1	Not-tl10b_h3k27ac_3	Not-TSS	Not-ZLD_cycle13	Not-ZLD_cycle14	6	CG11714	11589	344302	374302	157050	14302	150050	155050	135050	135050	150050
chr3L:1176951:1178601:	Yes-ATACseq_Interphase	Yes-ATACseq_Mitosis	Not-Enhancer	Not-gd7_h3k27ac_1	Not-gd7_h3k27ac_2	Not-Insulator_BEAF	Not-Insulator_CP190	Not-Insulator_MDJ4	Yes-orer_gaf_1	Yes-orer_wce_1	Not-tl10b_h3k27ac_1	Not-tl10b_h3k27ac_3	Yes-TSS	Yes-ZLD_cycle13	Yes-ZLD_cycle14	3	bab2	0	131400	344952	117400	0	161400	156400	116952	126952	291400
chr3L:8827051:8827951:	Yes-ATACseq_Interphase	Yes-ATACseq_Mitosis	Yes-enhancer	Not-gd7_h3k27ac_1	Not-gd7_h3k27ac_2	Yes-Insulator_BEAF	Not-Insulator_CP190	Not-Insulator_MDJ4	Yes-orer_gaf_1	Yes-orer_wce_1	Not-tl10b_h3k27ac_1	Not-tl10b_h3k27ac_3	Yes-TSS	Not-ZLD_cycle13	Yes-ZLD_cycle14	2	dally	0	167052	149052	166050	3052	177052	157050	167052	167052	212050
chr3R:16811651:16812401:	Yes-ATACseq_Interphase	Yes-ATACseq_Mitosis	Yes-enhancer	Not-gd7_h3k27ac_1	Not-gd7_h3k27ac_2	Not-Insulator_BEAF	Not-Insulator_CP190	Not-Insulator_MDJ4	Yes-orer_gaf_1	Yes-orer_wce_1	Not-tl10b_h3k27ac_1	Not-tl10b_h3k27ac_3	Not-TSS	Yes-ZLD_cycle13	Yes-ZLD_cycle14	4	abd-A	17648	171652	13652	11652	11652	157600	157600	161652	157600	157600
chr3L:3625801:3626551:	Yes-ATACseq_Interphase	Yes-ATACseq_Mitosis	Not-Enhancer	Not-gd7_h3k27ac_1	Not-gd7_h3k27ac_2	Not-Insulator_BEAF	Not-Insulator_CP190	Not-Insulator_MDJ4	Yes-orer_gaf_1	Yes-orer_wce_1	Not-tl10b_h3k27ac_1	Not-tl10b_h3k27ac_3	Yes-TSS	Yes-ZLD_cycle13	Yes-ZLD_cycle14	4	dar1	0	153450	29802	271450	29802	158450	158450	153450	25802	25802
chr3L:10810801:10811601:	Yes-ATACseq_Interphase	Yes-ATACseq_Mitosis	Not-Enhancer	Not-gd7_h3k27ac_1	Not-gd7_h3k27ac_2	Not-Insulator_BEAF	Not-Insulator_CP190	Not-Insulator_MDJ4	Yes-orer_gaf_1	Yes-orer_wce_1	Not-tl10b_h3k27ac_1	Not-tl10b_h3k27ac_3	Not-TSS	Not-ZLD_cycle13	Yes-ZLD_cycle14	8	CG42831	3218	58400	256400	182802	180802	150802	160802	48400	48400	248400
chr3L:19731151:19731801:	Not-ATACseq_Interphase	Not-ATACseq_Mitosis	Yes-enhancer	Not-gd7_h3k27ac_1	Not-gd7_h3k27ac_2	Not-Insulator_BEAF	Not-Insulator_CP190	Not-Insulator_MDJ4	Not-orer_gaf_1	Not-orer_wce_1	Not-tl10b_h3k27ac_1	Not-tl10b_h3k27ac_3	Not-TSS	Not-ZLD_cycle13	Not-ZLD_cycle14	11	CG42529	2158	171152	165152	166200	45152	166152	161152	161152	161152	166152
chr2L:2201901:2203801:	Not-ATACseq_Interphase	Not-ATACseq_Mitosis	Not-Enhancer	Not-gd7_h3k27ac_1	Yes-gd7_h3k27ac_2	Not-Insulator_BEAF	Not-Insulator_CP190	Not-Insulator_MDJ4	Yes-orer_gaf_1	Not-orer_wce_1	Not-tl10b_h3k27ac_1	Not-tl10b_h3k27ac_3	Not-TSS	Yes-ZLD_cycle13	Yes-ZLD_cycle14	15	CG31668	2365	31902	47902	47902	32200	156200	161200	31902	11902	526200
chrX:14082551:14083301:	Not-ATACseq_Interphase	Not-ATACseq_Mitosis	Not-Enhancer	Not-gd7_h3k27ac_1	Not-gd7_h3k27ac_2	Not-Insulator_BEAF	Not-Insulator_CP190	Not-Insulator_MDJ4	Yes-orer_gaf_1	Not-orer_wce_1	Not-tl10b_h3k27ac_1	Not-tl10b_h3k27ac_3	Not-TSS	Not-ZLD_cycle13	Not-ZLD_cycle14	6	Ste	20735	136700	928700	114700	114700	347552	161700	146700	146700	511700
chr3R:14447251:14447651:	Not-ATACseq_Interphase	Not-ATACseq_Mitosis	Not-Enhancer	Not-gd7_h3k27ac_1	Not-gd7_h3k27ac_2	Not-Insulator_BEAF	Not-Insulator_CP190	Not-Insulator_MDJ4	Yes-orer_gaf_1	Not-orer_wce_1	Not-tl10b_h3k27ac_1	Not-tl10b_h3k27ac_3	Not-TSS	Not-ZLD_cycle13	Not-ZLD_cycle14	3	natalisin	28659	137252	610350	62350	64350	117350	162252	147252	157252	157252
chrX:20230801:20232001:	Yes-ATACseq_Interphase	Yes-ATACseq_Mitosis	Not-Enhancer	Not-gd7_h3k27ac_1	Not-gd7_h3k27ac_2	Yes-Insulator_BEAF	Yes-Insulator_CP190	Not-Insulator_MDJ4	Yes-orer_gaf_1	Not-orer_wce_1	Not-tl10b_h3k27ac_1	Not-tl10b_h3k27ac_3	Not-TSS	Yes-ZLD_cycle13	Yes-ZLD_cycle14	13	sw	4381	188000	196000	156000	118802	163000	163000	198000	248000	365802
chr2L:2200201:2200751:	Not-ATACseq_Interphase	Not-ATACseq_Mitosis	Not-Enhancer	Not-gd7_h3k27ac_1	Not-gd7_h3k27ac_2	Not-Insulator_BEAF	Not-Insulator_CP190	Not-Insulator_MDJ4	Yes-orer_gaf_1	Not-orer_wce_1	Not-tl10b_h3k27ac_1	Not-tl10b_h3k27ac_3	Not-TSS	Not-ZLD_cycle13	Not-ZLD_cycle14	1	CG34172	2290	30202	46202	46202	35250	159250	164250	30202	10202	529250
chr2R:19825401:19826851:	Yes-ATACseq_Interphase	Yes-ATACseq_Mitosis	Not-Enhancer	Not-gd7_h3k27ac_1	Not-gd7_h3k27ac_2	Not-Insulator_BEAF	Yes-Insulator_CP190	Yes-Insulator_MDJ4	Yes-orer_gaf_1	Yes-orer_wce_1	Not-tl10b_h3k27ac_1	Not-tl10b_h3k27ac_3	Yes-TSS	Not-ZLD_cycle13	Yes-ZLD_cycle14	7	Toll-7	0	155402	165402	165402	163402	165402	165402	155402	145402	165402
chr3R:14473001:14473451:	Not-ATACseq_Interphase	Not-ATACseq_Mitosis	Not-Enhancer	Not-gd7_h3k27ac_1	Not-gd7_h3k27ac_2	Not-Insulator_BEAF	Not-Insulator_CP190	Not-Insulator_MDJ4	Yes-orer_gaf_1	Not-orer_wce_1	Not-tl10b_h3k27ac_1	Not-tl10b_h3k27ac_3	Not-TSS	Not-ZLD_cycle13	Not-ZLD_cycle14	5	cv-c	8262	163002	584550	36550	38550	91550	166550	173002	183002	183002
chr2L:2196601:2197451:	Yes-ATACseq_Interphase	Yes-ATACseq_Mitosis	Not-Enhancer	Not-gd7_h3k27ac_1	Not-gd7_h3k27ac_2	Yes-Insulator_BEAF	Yes-Insulator_CP190	Not-Insulator_MDJ4	Yes-orer_gaf_1	Yes-orer_wce_1	Not-tl10b_h3k27ac_1	Not-tl10b_h3k27ac_3	Not-TSS	Yes-ZLD_cycle13	Yes-ZLD_cycle14	2	CG34172	461	26602	42602	42602	38550	162550	167550	26602	6602	532550
chr2R:6827901:6828651:	Yes-ATACseq_Interphase	Yes-ATACseq_Mitosis	Yes-enhancer	Not-gd7_h3k27ac_1	Not-gd7_h3k27ac_2	Not-Insulator_BEAF	Not-Insulator_CP190	Not-Insulator_MDJ4	Yes-orer_gaf_1	Not-orer_wce_1	Not-tl10b_h3k27ac_1	Not-tl10b_h3k27ac_3	Yes-TSS	Not-ZLD_cycle13	Not-ZLD_cycle14	8	CG15236	0	167902	15902	15902	15902	167902	167902	177902	151350	651350
chr2R:24229651:24230201:	Not-ATACseq_Interphase	Not-ATACseq_Mitosis	Yes-enhancer	Not-gd7_h3k27ac_1	Not-gd7_h3k27ac_2	Not-Insulator_BEAF	Not-Insulator_CP190	Not-Insulator_MDJ4	Yes-orer_gaf_1	Not-orer_wce_1	Not-tl10b_h3k27ac_1	Not-tl10b_h3k27ac_3	Yes-TSS	Not-ZLD_cycle13	Not-ZLD_cycle14	6	CG30419	0	1179652	787652	31652	31652	189652	169800	299800	299800	1424652
chr3R:14468201:14468701:	Not-ATACseq_Interphase	Not-ATACseq_Mitosis	Not-Enhancer	Not-gd7_h3k27ac_1	Not-gd7_h3k27ac_2	Not-Insulator_BEAF	Not-Insulator_CP190	Not-Insulator_MDJ4	Yes-orer_gaf_1	Not-orer_wce_1	Not-tl10b_h3k27ac_1	Not-tl10b_h3k27ac_3	Not-TSS	Not-ZLD_cycle13	Not-ZLD_cycle14	8	cv-c	13012	158202	589300	41300	43300	96300	171300	168202	178202	178202
chr3L:20217101:20217651:	Not-ATACseq_Interphase	Not-ATACseq_Mitosis	Not-Enhancer	Not-gd7_h3k27ac_1	Not-gd7_h3k27ac_2	Not-Insulator_BEAF	Not-Insulator_CP190	Not-Insulator_MDJ4	Not-orer_gaf_1	Not-orer_wce_1	Not-tl10b_h3k27ac_1	Not-tl10b_h3k27ac_3	Not-TSS	Not-ZLD_cycle13	Not-ZLD_cycle14	5	CG6933	2769	287102	298350	74350	35102	177350	172350	292350	292350	57350
chr2L:21582301:21582651:	Not-ATACseq_Interphase	Not-ATACseq_Mitosis	Not-Enhancer	Not-gd7_h3k27ac_1	Not-gd7_h3k27ac_2	Not-Insulator_BEAF	Not-Insulator_CP190	Not-Insulator_MDJ4	Not-orer_gaf_1	Not-orer_wce_1	Not-tl10b_h3k27ac_1	Not-tl10b_h3k27ac_3	Not-TSS	Not-ZLD_cycle13	Not-ZLD_cycle14	3	nompB	6772	442302	396302	73350	39350	177350	172350	452302	167350	572350
chr3L:5184351:5185551:	Yes-ATACseq_Interphase	Yes-ATACseq_Mitosis	Not-Enhancer	Not-gd7_h3k27ac_1	Not-gd7_h3k27ac_2	Not-Insulator_BEAF	Not-Insulator_CP190	Not-Insulator_MDJ4	Yes-orer_gaf_1	Not-orer_wce_1	Not-tl10b_h3k27ac_1	Not-tl10b_h3k27ac_3	Not-TSS	Yes-ZLD_cycle13	Yes-ZLD_cycle14	12	Srp54k	31674	384450	422352	176450	178450	169450	174450	164450	34352	489352
chr3R:26229501:26230501:	Not-ATACseq_Interphase	Not-ATACseq_Mitosis	Not-Enhancer	Not-gd7_h3k27ac_1	Not-gd7_h3k27ac_2	Not-Insulator_BEAF	Not-Insulator_CP190	Not-Insulator_MDJ4	Yes-orer_gaf_1	Yes-orer_wce_1	Not-tl10b_h3k27ac_1	Not-tl10b_h3k27ac_3	Yes-TSS	Not-ZLD_cycle13	Not-ZLD_cycle14	4	CG12290	0	199502	987500	43502	111500	184502	179502	209502	199502	344502
chr3L:21644551:21645201:	Not-ATACseq_Interphase	Not-ATACseq_Mitosis	Not-Enhancer	Not-gd7_h3k27ac_1	Yes-gd7_h3k27ac_2	Not-Insulator_BEAF	Not-Insulator_CP190	Not-Insulator_MDJ4	Yes-orer_gaf_1	Not-orer_wce_1	Not-tl10b_h3k27ac_1	Not-tl10b_h3k27ac_3	Yes-TSS	Yes-ZLD_cycle13	Yes-ZLD_cycle14	4	CG43980	0	154552	156552	158552	4552	159552	179800	154552	154552	159552
chrX:14653701:14654401:	Yes-ATACseq_Interphase	Yes-ATACseq_Mitosis	Not-Enhancer	Not-gd7_h3k27ac_1	Not-gd7_h3k27ac_2	Not-Insulator_BEAF	Not-Insulator_CP190	Not-Insulator_MDJ4	Yes-orer_gaf_1	Yes-orer_wce_1	Not-tl10b_h3k27ac_1	Not-tl10b_h3k27ac_3	Yes-TSS	Yes-ZLD_cycle13	Yes-ZLD_cycle14	4	NetA	0	423702	357600	0	1600	450600	180600	43702	53702	53702
chr3L:20185751:20187051:	Yes-ATACseq_Interphase	Yes-ATACseq_Mitosis	Not-Enhancer	Not-gd7_h3k27ac_1	Not-gd7_h3k27ac_2	Not-Insulator_BEAF	Yes-Insulator_CP190	Not-Insulator_MDJ4	Yes-orer_gaf_1	Not-orer_wce_1	Not-tl10b_h3k27ac_1	Not-tl10b_h3k27ac_3	Not-TSS	Not-ZLD_cycle13	Not-ZLD_cycle14	7	Ssk	1471	255752	328950	89752	3752	185752	180752	265752	265752	87950
chr2L:21572551:21573351:	Yes-ATACseq_Interphase	Yes-ATACseq_Mitosis	Not-Enhancer	Yes-gd7_h3k27ac_1	Yes-gd7_h3k27ac_2	Yes-Insulator_BEAF	Yes-Insulator_CP190	Not-Insulator_MDJ4	Yes-orer_gaf_1	Not-orer_wce_1	Not-tl10b_h3k27ac_1	Yes-tl10b_h3k27ac_3	Yes-TSS	Not-ZLD_cycle13	Not-ZLD_cycle14	3	Lamp1	38	432552	386552	82650	48650	186650	181650	442552	176650	581650
chr3R:6157001:6157601:	Not-ATACseq_Interphase	Not-ATACseq_Mitosis	Not-Enhancer	Not-gd7_h3k27ac_1	Not-gd7_h3k27ac_2	Not-Insulator_BEAF	Not-Insulator_CP190	Not-Insulator_MDJ4	Yes-orer_gaf_1	Not-orer_wce_1	Not-tl10b_h3k27ac_1	Not-tl10b_h3k27ac_3	Yes-TSS	Not-ZLD_cycle13	Not-ZLD_cycle14	6	CG31559	0	242400	174400	423002	244400	177400	182400	242400	232400	177400
chr2L:21571501:21572201:	Not-ATACseq_Interphase	Yes-ATACseq_Mitosis	Not-Enhancer	Yes-gd7_h3k27ac_1	Not-gd7_h3k27ac_2	Not-Insulator_BEAF	Not-Insulator_CP190	Not-Insulator_MDJ4	Yes-orer_gaf_1	Not-orer_wce_1	Not-tl10b_h3k27ac_1	Not-tl10b_h3k27ac_3	Not-TSS	Not-ZLD_cycle13	Not-ZLD_cycle14	4	Lamp1	1188	431502	385502	83800	49800	187800	182800	441502	177800	582800
chr2L:21570551:21571101:	Not-ATACseq_Interphase	Not-ATACseq_Mitosis	Not-Enhancer	Yes-gd7_h3k27ac_1	Not-gd7_h3k27ac_2	Not-Insulator_BEAF	Not-Insulator_CP190	Not-Insulator_MDJ4	Yes-orer_gaf_1	Not-orer_wce_1	Not-tl10b_h3k27ac_1	Not-tl10b_h3k27ac_3	Not-TSS	Not-ZLD_cycle13	Not-ZLD_cycle14	3	Lamp1	2288	430552	384552	84900	50900	188900	183900	440552	178900	583900
chrX:23205301:23206551:	Yes-ATACseq_Interphase	Yes-ATACseq_Mitosis	Not-Enhancer	Not-gd7_h3k27ac_1	Not-gd7_h3k27ac_2	Not-Insulator_BEAF	Not-Insulator_CP190	Not-Insulator_MDJ4	Not-orer_gaf_1	Not-orer_wce_1	Not-tl10b_h3k27ac_1	Not-tl10b_h3k27ac_3	Not-TSS	Not-ZLD_cycle13	Not-ZLD_cycle14	1	ATbp	99299	185302	185302	1969302	185302	185302	185302	185302	185302	185302
chr2L:1805701:1806251:	Not-ATACseq_Interphase	Not-ATACseq_Mitosis	Not-Enhancer	Not-gd7_h3k27ac_1	Not-gd7_h3k27ac_2	Not-Insulator_BEAF	Not-Insulator_CP190	Not-Insulator_MDJ4	Not-orer_gaf_1	Not-orer_wce_1	Not-tl10b_h3k27ac_1	Not-tl10b_h3k27ac_3	Not-TSS	Not-ZLD_cycle13	Not-ZLD_cycle14	5	Gr22a	10785	353750	287702	167750	73750	290702	185702	153750	85702	285702
chr2L:2178251:2179151:	Not-ATACseq_Interphase	Not-ATACseq_Mitosis	Yes-enhancer	Yes-gd7_h3k27ac_1	Yes-gd7_h3k27ac_2	Not-Insulator_BEAF	Not-Insulator_CP190	Not-Insulator_MDJ4	Yes-orer_gaf_1	Yes-orer_wce_1	Not-tl10b_h3k27ac_1	Not-tl10b_h3k27ac_3	Yes-TSS	Yes-ZLD_cycle13	Yes-ZLD_cycle14	4	aop	0	8252	24252	24252	32252	180850	185850	8252	850	550850
chr4:507151:508851:	Yes-ATACseq_Interphase	Yes-ATACseq_Mitosis	Not-Enhancer	Yes-gd7_h3k27ac_1	Yes-gd7_h3k27ac_2	Not-Insulator_BEAF	Not-Insulator_CP190	Not-Insulator_MDJ4	Yes-orer_gaf_1	Yes-orer_wce_1	Not-tl10b_h3k27ac_1	Not-tl10b_h3k27ac_3	Not-TSS	Not-ZLD_cycle13	Yes-ZLD_cycle14	13	zfh2	5342	-1	-1	61152	17152	27152	186150	-1	311150	-1
chr3L:21476301:21477351:	Yes-ATACseq_Interphase	Yes-ATACseq_Mitosis	Not-Enhancer	Not-gd7_h3k27ac_1	Not-gd7_h3k27ac_2	Not-Insulator_BEAF	Not-Insulator_CP190	Not-Insulator_MDJ4	Yes-orer_gaf_1	Yes-orer_wce_1	Not-tl10b_h3k27ac_1	Not-tl10b_h3k27ac_3	Yes-TSS	Yes-ZLD_cycle13	Yes-ZLD_cycle14	12	croc	0	2650	8650	6650	4650	2650	186302	2650	2650	2650
chr3L:21479401:21480201:	Yes-ATACseq_Interphase	Yes-ATACseq_Mitosis	Not-Enhancer	Not-gd7_h3k27ac_1	Not-gd7_h3k27ac_2	Not-Insulator_BEAF	Not-Insulator_CP190	Not-Insulator_MDJ4	Yes-orer_gaf_1	Yes-orer_wce_1	Not-tl10b_h3k27ac_1	Not-tl10b_h3k27ac_3	Not-TSS	Yes-ZLD_cycle13	Yes-ZLD_cycle14	5	croc	2923	0	5800	3800	1800	0	189402	0	0	0
chrX:9870101:9870551:	Yes-ATACseq_Interphase	Yes-ATACseq_Mitosis	Not-Enhancer	Not-gd7_h3k27ac_1	Not-gd7_h3k27ac_2	Not-Insulator_BEAF	Not-Insulator_CP190	Not-Insulator_MDJ4	Not-orer_gaf_1	Not-orer_wce_1	Not-tl10b_h3k27ac_1	Not-tl10b_h3k27ac_3	Not-TSS	Not-ZLD_cycle13	Not-ZLD_cycle14	0	CG45061	1151	200102	36102	38102	34102	190102	190102	199450	200102	190102
chrX:23210651:23212101:	Not-ATACseq_Interphase	Not-ATACseq_Mitosis	Not-Enhancer	Not-gd7_h3k27ac_1	Not-gd7_h3k27ac_2	Not-Insulator_BEAF	Not-Insulator_CP190	Not-Insulator_MDJ4	Not-orer_gaf_1	Not-orer_wce_1	Not-tl10b_h3k27ac_1	Not-tl10b_h3k27ac_3	Not-TSS	Not-ZLD_cycle13	Not-ZLD_cycle14	2	ATbp	104649	190652	190652	1974652	190652	190652	190652	190652	190652	190652
chr3L:20198101:20198701:	Not-ATACseq_Interphase	Not-ATACseq_Mitosis	Not-Enhancer	Not-gd7_h3k27ac_1	Not-gd7_h3k27ac_2	Not-Insulator_BEAF	Not-Insulator_CP190	Not-Insulator_MDJ4	Yes-orer_gaf_1	Not-orer_wce_1	Not-tl10b_h3k27ac_1	Not-tl10b_h3k27ac_3	Yes-TSS	Not-ZLD_cycle13	Not-ZLD_cycle14	4	CG42674	0	268102	317300	93300	16102	196300	191300	278102	278102	76300
chr3R:31937401:31938201:	Not-ATACseq_Interphase	Not-ATACseq_Mitosis	Not-Enhancer	Yes-gd7_h3k27ac_1	Yes-gd7_h3k27ac_2	Not-Insulator_BEAF	Not-Insulator_CP190	Yes-Insulator_MDJ4	Yes-orer_gaf_1	Yes-orer_wce_1	Not-tl10b_h3k27ac_1	Not-tl10b_h3k27ac_3	Not-TSS	Yes-ZLD_cycle13	Yes-ZLD_cycle14	4	CG2003	39920	157402	137402	137402	1800	192402	192402	167402	177402	737402
chrX:23212551:23213801:	Not-ATACseq_Interphase	Not-ATACseq_Mitosis	Not-Enhancer	Not-gd7_h3k27ac_1	Not-gd7_h3k27ac_2	Not-Insulator_BEAF	Not-Insulator_CP190	Not-Insulator_MDJ4	Not-orer_gaf_1	Not-orer_wce_1	Not-tl10b_h3k27ac_1	Not-tl10b_h3k27ac_3	Not-TSS	Not-ZLD_cycle13	Not-ZLD_cycle14	1	ATbp	106549	192552	192552	1976552	192552	192552	192552	192552	192552	192552
chr4:501351:502151:	Yes-ATACseq_Interphase	Yes-ATACseq_Mitosis	Not-Enhancer	Yes-gd7_h3k27ac_1	Yes-gd7_h3k27ac_2	Yes-Insulator_BEAF	Yes-Insulator_CP190	Not-Insulator_MDJ4	Yes-orer_gaf_1	Yes-orer_wce_1	Yes-tl10b_h3k27ac_1	Yes-tl10b_h3k27ac_3	Yes-TSS	Yes-ZLD_cycle13	Yes-ZLD_cycle14	8	zfh2	0	-1	-1	55352	11352	21352	192850	-1	317850	-1
chrX:23214101:23218701:	Yes-ATACseq_Interphase	Yes-ATACseq_Mitosis	Not-Enhancer	Not-gd7_h3k27ac_1	Not-gd7_h3k27ac_2	Not-Insulator_BEAF	Not-Insulator_CP190	Not-Insulator_MDJ4	Not-orer_gaf_1	Not-orer_wce_1	Not-tl10b_h3k27ac_1	Not-tl10b_h3k27ac_3	Not-TSS	Not-ZLD_cycle13	Not-ZLD_cycle14	9	ATbp	108099	194102	194102	1978102	194102	194102	194102	194102	194102	194102
chr3L:21485101:21485801:	Yes-ATACseq_Interphase	Yes-ATACseq_Mitosis	Not-Enhancer	Not-gd7_h3k27ac_1	Not-gd7_h3k27ac_2	Not-Insulator_BEAF	Yes-Insulator_CP190	Not-Insulator_MDJ4	Not-orer_gaf_1	Not-orer_wce_1	Not-tl10b_h3k27ac_1	Not-tl10b_h3k27ac_3	Not-TSS	Not-ZLD_cycle13	Not-ZLD_cycle14	7	Neu2	4785	0	200	0	1102	102	195102	0	0	102
chr3L:23066001:23066601:	Yes-ATACseq_Interphase	Not-ATACseq_Mitosis	Not-Enhancer	Not-gd7_h3k27ac_1	Not-gd7_h3k27ac_2	Not-Insulator_BEAF	Not-Insulator_CP190	Not-Insulator_MDJ4	Not-orer_gaf_1	Not-orer_wce_1	Not-tl10b_h3k27ac_1	Not-tl10b_h3k27ac_3	Not-TSS	Not-ZLD_cycle13	Not-ZLD_cycle14	5	RpL10	28870	996002	996002	348002	126002	196002	196002	356002	186002	1581002
chr3L:11493301:11493801:	Not-ATACseq_Interphase	Not-ATACseq_Mitosis	Not-Enhancer	Not-gd7_h3k27ac_1	Not-gd7_h3k27ac_2	Not-Insulator_BEAF	Not-Insulator_CP190	Not-Insulator_MDJ4	Yes-orer_gaf_1	Not-orer_wce_1	Not-tl10b_h3k27ac_1	Not-tl10b_h3k27ac_3	Not-TSS	Not-ZLD_cycle13	Not-ZLD_cycle14	5	chrb	5752	303302	333302	198200	24200	191200	196200	176200	176200	191200
chr2L:15056601:15057601:	Yes-ATACseq_Interphase	Yes-ATACseq_Mitosis	Not-Enhancer	Yes-gd7_h3k27ac_1	Yes-gd7_h3k27ac_2	Yes-Insulator_BEAF	Yes-Insulator_CP190	Yes-Insulator_MDJ4	Yes-orer_gaf_1	Yes-orer_wce_1	Not-tl10b_h3k27ac_1	Not-tl10b_h3k27ac_3	Not-TSS	Yes-ZLD_cycle13	Yes-ZLD_cycle14	9	ck	261	222400	178602	46602	4400	427400	197400	6602	26602	427400
chr3R:15476051:15476951:	Not-ATACseq_Interphase	Not-ATACseq_Mitosis	Not-Enhancer	Not-gd7_h3k27ac_1	Not-gd7_h3k27ac_2	Not-Insulator_BEAF	Not-Insulator_CP190	Not-Insulator_MDJ4	Yes-orer_gaf_1	Not-orer_wce_1	Not-tl10b_h3k27ac_1	Not-tl10b_h3k27ac_3	Yes-TSS	Not-ZLD_cycle13	Yes-ZLD_cycle14	5	AdamTS-A	0	773050	416052	416052	3050	83050	198050	203050	193050	478050
chr3L:140701:141301:	Not-ATACseq_Interphase	Not-ATACseq_Mitosis	Not-Enhancer	Not-gd7_h3k27ac_1	Not-gd7_h3k27ac_2	Not-Insulator_BEAF	Not-Insulator_CP190	Not-Insulator_MDJ4	Yes-orer_gaf_1	Not-orer_wce_1	Not-tl10b_h3k27ac_1	Not-tl10b_h3k27ac_3	Not-TSS	Not-ZLD_cycle13	Yes-ZLD_cycle14	8	CG6845	5132	178700	152700	106700	110700	203700	198700	178700	168700	363700
chr2L:2164601:2165201:	Yes-ATACseq_Interphase	Yes-ATACseq_Mitosis	Yes-enhancer	Yes-gd7_h3k27ac_1	Yes-gd7_h3k27ac_2	Not-Insulator_BEAF	Not-Insulator_CP190	Not-Insulator_MDJ4	Yes-orer_gaf_1	Yes-orer_wce_1	Not-tl10b_h3k27ac_1	Not-tl10b_h3k27ac_3	Not-TSS	Yes-ZLD_cycle13	Yes-ZLD_cycle14	3	CG15382	8849	0	10602	10602	18602	194800	199800	0	14800	564800
chr3R:31945551:31946151:	Not-ATACseq_Interphase	Not-ATACseq_Mitosis	Not-Enhancer	Not-gd7_h3k27ac_1	Not-gd7_h3k27ac_2	Yes-Insulator_BEAF	Yes-Insulator_CP190	Yes-Insulator_MDJ4	Yes-orer_gaf_1	Not-orer_wce_1	Not-tl10b_h3k27ac_1	Not-tl10b_h3k27ac_3	Not-TSS	Not-ZLD_cycle13	Not-ZLD_cycle14	3	CG2003	31970	165552	145552	145552	3552	200552	200552	175552	185552	745552
chrX:9880751:9881501:	Not-ATACseq_Interphase	Not-ATACseq_Mitosis	Not-Enhancer	Not-gd7_h3k27ac_1	Not-gd7_h3k27ac_2	Not-Insulator_BEAF	Not-Insulator_CP190	Not-Insulator_MDJ4	Not-orer_gaf_1	Not-orer_wce_1	Not-tl10b_h3k27ac_1	Not-tl10b_h3k27ac_3	Not-TSS	Not-ZLD_cycle13	Not-ZLD_cycle14	0	CG9689	452	210752	46752	48752	44752	200752	200752	188500	198500	193500
chr2L:2163551:2164101:	Yes-ATACseq_Interphase	Yes-ATACseq_Mitosis	Yes-enhancer	Yes-gd7_h3k27ac_1	Yes-gd7_h3k27ac_2	Not-Insulator_BEAF	Not-Insulator_CP190	Not-Insulator_MDJ4	Yes-orer_gaf_1	Not-orer_wce_1	Yes-tl10b_h3k27ac_1	Not-tl10b_h3k27ac_3	Not-TSS	Yes-ZLD_cycle13	Yes-ZLD_cycle14	3	CG15382	7799	0	9552	9552	17552	195900	200900	0	15900	565900
chr3L:10851051:10851651:	Yes-ATACseq_Interphase	Yes-ATACseq_Mitosis	Not-Enhancer	Yes-gd7_h3k27ac_1	Yes-gd7_h3k27ac_2	Not-Insulator_BEAF	Not-Insulator_CP190	Not-Insulator_MDJ4	Yes-orer_gaf_1	Not-orer_wce_1	Yes-tl10b_h3k27ac_1	Yes-tl10b_h3k27ac_3	Not-TSS	Yes-ZLD_cycle13	Yes-ZLD_cycle14	3	NA-tna	6238	18350	216350	216350	216350	191052	201052	8350	8350	208350
chr2L:2162451:2163301:	Yes-ATACseq_Interphase	Yes-ATACseq_Mitosis	Yes-enhancer	Yes-gd7_h3k27ac_1	Yes-gd7_h3k27ac_2	Not-Insulator_BEAF	Not-Insulator_CP190	Not-Insulator_MDJ4	Yes-orer_gaf_1	Not-orer_wce_1	Yes-tl10b_h3k27ac_1	Yes-tl10b_h3k27ac_3	Not-TSS	Not-ZLD_cycle13	Not-ZLD_cycle14	8	CG15382	6699	0	8452	8452	16452	196700	201700	0	16700	566700
chr3L:11487001:11488001:	Yes-ATACseq_Interphase	Yes-ATACseq_Mitosis	Not-Enhancer	Yes-gd7_h3k27ac_1	Yes-gd7_h3k27ac_2	Not-Insulator_BEAF	Not-Insulator_CP190	Not-Insulator_MDJ4	Yes-orer_gaf_1	Yes-orer_wce_1	Not-tl10b_h3k27ac_1	Not-tl10b_h3k27ac_3	Yes-TSS	Not-ZLD_cycle13	Not-ZLD_cycle14	5	chrb	0	297002	327002	204000	30000	197000	202000	182000	182000	197000
chr3L:10852201:10853201:	Yes-ATACseq_Interphase	Yes-ATACseq_Mitosis	Not-Enhancer	Yes-gd7_h3k27ac_1	Yes-gd7_h3k27ac_2	Not-Insulator_BEAF	Not-Insulator_CP190	Not-Insulator_MDJ4	Yes-orer_gaf_1	Yes-orer_wce_1	Yes-tl10b_h3k27ac_1	Yes-tl10b_h3k27ac_3	Not-TSS	Yes-ZLD_cycle13	Yes-ZLD_cycle14	5	NA-tna	4688	16800	214800	214800	214800	192202	202202	6800	6800	206800
chr2L:2161151:2162051:	Yes-ATACseq_Interphase	Yes-ATACseq_Mitosis	Yes-enhancer	Yes-gd7_h3k27ac_1	Yes-gd7_h3k27ac_2	Not-Insulator_BEAF	Not-Insulator_CP190	Not-Insulator_MDJ4	Yes-orer_gaf_1	Yes-orer_wce_1	Not-tl10b_h3k27ac_1	Not-tl10b_h3k27ac_3	Not-TSS	Yes-ZLD_cycle13	Yes-ZLD_cycle14	4	CG15382	5399	0	7152	7152	15152	197950	202950	0	17950	567950
chr3L:10856101:10858101:	Yes-ATACseq_Interphase	Yes-ATACseq_Mitosis	Not-Enhancer	Yes-gd7_h3k27ac_1	Yes-gd7_h3k27ac_2	Not-Insulator_BEAF	Not-Insulator_CP190	Not-Insulator_MDJ4	Yes-orer_gaf_1	Yes-orer_wce_1	Yes-tl10b_h3k27ac_1	Yes-tl10b_h3k27ac_3	Yes-TSS	Yes-ZLD_cycle13	Yes-ZLD_cycle14	19	tna	0	11900	209900	209900	209900	196102	206102	1900	1900	201900
chrX:14037901:14038701:	Not-ATACseq_Interphase	Not-ATACseq_Mitosis	Not-Enhancer	Not-gd7_h3k27ac_1	Not-gd7_h3k27ac_2	Not-Insulator_BEAF	Not-Insulator_CP190	Not-Insulator_MDJ4	Yes-orer_gaf_1	Yes-orer_wce_1	Not-tl10b_h3k27ac_1	Not-tl10b_h3k27ac_3	Not-TSS	Yes-ZLD_cycle13	Yes-ZLD_cycle14	4	Ste	8794	181300	973300	159300	159300	302902	206300	191300	191300	556300
chr3L:130751:132801:	Yes-ATACseq_Interphase	Yes-ATACseq_Mitosis	Not-Enhancer	Yes-gd7_h3k27ac_1	Yes-gd7_h3k27ac_2	Not-Insulator_BEAF	Not-Insulator_CP190	Not-Insulator_MDJ4	Yes-orer_gaf_1	Not-orer_wce_1	Yes-tl10b_h3k27ac_1	Yes-tl10b_h3k27ac_3	Not-TSS	Yes-ZLD_cycle13	Yes-ZLD_cycle14	14	Pdk1	1302	187200	161200	115200	119200	212200	207200	187200	177200	372200
chr4:907701:908351:	Yes-ATACseq_Interphase	Yes-ATACseq_Mitosis	Not-Enhancer	Not-gd7_h3k27ac_1	Not-gd7_h3k27ac_2	Not-Insulator_BEAF	Not-Insulator_CP190	Not-Insulator_MDJ4	Yes-orer_gaf_1	Not-orer_wce_1	Not-tl10b_h3k27ac_1	Not-tl10b_h3k27ac_3	Not-TSS	Not-ZLD_cycle13	Not-ZLD_cycle14	5	unc-13	3980	-1	-1	209702	67650	427702	207702	-1	77702	-1
chr2R:7170751:7171401:	Not-ATACseq_Interphase	Not-ATACseq_Mitosis	Not-Enhancer	Not-gd7_h3k27ac_1	Not-gd7_h3k27ac_2	Not-Insulator_BEAF	Not-Insulator_CP190	Not-Insulator_MDJ4	Yes-orer_gaf_1	Not-orer_wce_1	Not-tl10b_h3k27ac_1	Not-tl10b_h3k27ac_3	Not-TSS	Not-ZLD_cycle13	Not-ZLD_cycle14	7	CG11060	4485	308600	74600	206600	8600	208600	208600	298600	180752	308600
chr3L:21498801:21499701:	Not-ATACseq_Interphase	Not-ATACseq_Mitosis	Not-Enhancer	Not-gd7_h3k27ac_1	Not-gd7_h3k27ac_2	Not-Insulator_BEAF	Not-Insulator_CP190	Not-Insulator_MDJ4	Not-orer_gaf_1	Not-orer_wce_1	Not-tl10b_h3k27ac_1	Not-tl10b_h3k27ac_3	Not-TSS	Not-ZLD_cycle13	Not-ZLD_cycle14	6	Hr78	1308	8802	10802	12802	14802	13802	208802	8802	8802	13802
chr2L:21309351:21309851:	Yes-ATACseq_Interphase	Yes-ATACseq_Mitosis	Yes-enhancer	Yes-gd7_h3k27ac_1	Yes-gd7_h3k27ac_2	Yes-Insulator_BEAF	Yes-Insulator_CP190	Yes-Insulator_MDJ4	Yes-orer_gaf_1	Yes-orer_wce_1	Yes-tl10b_h3k27ac_1	Yes-tl10b_h3k27ac_3	Not-TSS	Yes-ZLD_cycle13	Yes-ZLD_cycle14	3	Mondo	199	169352	123352	123352	125352	214352	209352	179352	179352	674352
chr3L:128201:129801:	Yes-ATACseq_Interphase	Yes-ATACseq_Mitosis	Not-Enhancer	Yes-gd7_h3k27ac_1	Yes-gd7_h3k27ac_2	Not-Insulator_BEAF	Not-Insulator_CP190	Yes-Insulator_MDJ4	Yes-orer_gaf_1	Yes-orer_wce_1	Yes-tl10b_h3k27ac_1	Yes-tl10b_h3k27ac_3	Yes-TSS	Yes-ZLD_cycle13	Yes-ZLD_cycle14	5	Pdk1	0	190200	164200	118200	122200	215200	210200	190200	180200	375200
chr2R:6871351:6872901:	Yes-ATACseq_Interphase	Yes-ATACseq_Mitosis	Not-Enhancer	Yes-gd7_h3k27ac_1	Yes-gd7_h3k27ac_2	Yes-Insulator_BEAF	Yes-Insulator_CP190	Not-Insulator_MDJ4	Yes-orer_gaf_1	Yes-orer_wce_1	Yes-tl10b_h3k27ac_1	Yes-tl10b_h3k27ac_3	Yes-TSS	Yes-ZLD_cycle13	Yes-ZLD_cycle14	9	coro	0	211352	59352	59352	47100	211352	211352	221352	107100	607100
chr2L:20281751:20282301:	Not-ATACseq_Interphase	Not-ATACseq_Mitosis	Not-Enhancer	Not-gd7_h3k27ac_1	Not-gd7_h3k27ac_2	Not-Insulator_BEAF	Not-Insulator_CP190	Not-Insulator_MDJ4	Not-orer_gaf_1	Not-orer_wce_1	Not-tl10b_h3k27ac_1	Not-tl10b_h3k27ac_3	Not-TSS	Not-ZLD_cycle13	Not-ZLD_cycle14	5	CG12617	12392	201752	215752	217752	61700	211752	211752	191752	147700	216752
chr2L:1062501:1062901:	Not-ATACseq_Interphase	Not-ATACseq_Mitosis	Not-Enhancer	Yes-gd7_h3k27ac_1	Yes-gd7_h3k27ac_2	Not-Insulator_BEAF	Not-Insulator_CP190	Not-Insulator_MDJ4	Yes-orer_gaf_1	Not-orer_wce_1	Not-tl10b_h3k27ac_1	Not-tl10b_h3k27ac_3	Not-TSS	Not-ZLD_cycle13	Not-ZLD_cycle14	3	IA-2	14449	77100	283100	13100	13100	117100	212502	67100	67100	117100
chr3L:11428301:11429001:	Not-ATACseq_Interphase	Not-ATACseq_Mitosis	Not-Enhancer	Not-gd7_h3k27ac_1	Not-gd7_h3k27ac_2	Not-Insulator_BEAF	Not-Insulator_CP190	Not-Insulator_MDJ4	Yes-orer_gaf_1	Not-orer_wce_1	Not-tl10b_h3k27ac_1	Not-tl10b_h3k27ac_3	Not-TSS	Not-ZLD_cycle13	Not-ZLD_cycle14	2	CG7560	3144	238302	268302	263000	89000	256000	213302	218302	218302	256000
chr2L:21540901:21541301:	Not-ATACseq_Interphase	Yes-ATACseq_Mitosis	Not-Enhancer	Not-gd7_h3k27ac_1	Not-gd7_h3k27ac_2	Not-Insulator_BEAF	Not-Insulator_CP190	Not-Insulator_MDJ4	Not-orer_gaf_1	Not-orer_wce_1	Not-tl10b_h3k27ac_1	Not-tl10b_h3k27ac_3	Yes-TSS	Not-ZLD_cycle13	Not-ZLD_cycle14	4	His3	0	400902	354902	114700	80700	218700	213700	410902	208700	613700
chr3L:21509551:21510001:	Not-ATACseq_Interphase	Not-ATACseq_Mitosis	Not-Enhancer	Not-gd7_h3k27ac_1	Not-gd7_h3k27ac_2	Not-Insulator_BEAF	Not-Insulator_CP190	Not-Insulator_MDJ4	Yes-orer_gaf_1	Not-orer_wce_1	Not-tl10b_h3k27ac_1	Not-tl10b_h3k27ac_3	Not-TSS	Not-ZLD_cycle13	Not-ZLD_cycle14	2	M6	1700	19552	21552	23552	24000	24552	219552	19552	19552	24552
chr3R:7309551:7310201:	Not-ATACseq_Interphase	Not-ATACseq_Mitosis	Yes-enhancer	Not-gd7_h3k27ac_1	Not-gd7_h3k27ac_2	Not-Insulator_BEAF	Not-Insulator_CP190	Not-Insulator_MDJ4	Yes-orer_gaf_1	Not-orer_wce_1	Not-tl10b_h3k27ac_1	Not-tl10b_h3k27ac_3	Yes-TSS	Not-ZLD_cycle13	Not-ZLD_cycle14	6	rn	0	209552	271552	225552	111552	219552	219552	199800	199800	969552
chr3L:21604401:21604851:	Yes-ATACseq_Interphase	Yes-ATACseq_Mitosis	Yes-enhancer	Yes-gd7_h3k27ac_1	Not-gd7_h3k27ac_2	Not-Insulator_BEAF	Yes-Insulator_CP190	Yes-Insulator_MDJ4	Yes-orer_gaf_1	Not-orer_wce_1	Not-tl10b_h3k27ac_1	Not-tl10b_h3k27ac_3	Not-TSS	Not-ZLD_cycle13	Not-ZLD_cycle14	0	S1P	12525	114402	116402	118402	33150	119402	220150	114402	114402	119402
chr3L:23090151:23090701:	Not-ATACseq_Interphase	Not-ATACseq_Mitosis	Not-Enhancer	Not-gd7_h3k27ac_1	Not-gd7_h3k27ac_2	Not-Insulator_BEAF	Not-Insulator_CP190	Not-Insulator_MDJ4	Yes-orer_gaf_1	Yes-orer_wce_1	Not-tl10b_h3k27ac_1	Not-tl10b_h3k27ac_3	Not-TSS	Not-ZLD_cycle13	Not-ZLD_cycle14	4	RpL10	4770	1020152	1020152	372152	150152	220152	220152	380152	210152	1605152
chr2L:21534401:21534701:	Not-ATACseq_Interphase	Not-ATACseq_Mitosis	Not-Enhancer	Not-gd7_h3k27ac_1	Not-gd7_h3k27ac_2	Not-Insulator_BEAF	Not-Insulator_CP190	Not-Insulator_MDJ4	Not-orer_gaf_1	Not-orer_wce_1	Not-tl10b_h3k27ac_1	Not-tl10b_h3k27ac_3	Yes-TSS	Not-ZLD_cycle13	Not-ZLD_cycle14	4	His3	0	394402	348402	121300	87300	225300	220300	404402	215300	620300
chr3L:3542251:3543901:	Yes-ATACseq_Interphase	Yes-ATACseq_Mitosis	Not-Enhancer	Not-gd7_h3k27ac_1	Not-gd7_h3k27ac_2	Not-Insulator_BEAF	Not-Insulator_CP190	Yes-Insulator_MDJ4	Yes-orer_gaf_1	Yes-orer_wce_1	Not-tl10b_h3k27ac_1	Not-tl10b_h3k27ac_3	Not-TSS	Not-ZLD_cycle13	Not-ZLD_cycle14	14	Eip63E	26501	236100	50100	316252	22252	222252	222252	236100	46100	51100
chrX:23242851:23243501:	Not-ATACseq_Interphase	Not-ATACseq_Mitosis	Not-Enhancer	Not-gd7_h3k27ac_1	Not-gd7_h3k27ac_2	Not-Insulator_BEAF	Not-Insulator_CP190	Not-Insulator_MDJ4	Not-orer_gaf_1	Not-orer_wce_1	Not-tl10b_h3k27ac_1	Not-tl10b_h3k27ac_3	Not-TSS	Not-ZLD_cycle13	Not-ZLD_cycle14	2	ATbp	136849	222852	222852	2006852	222852	222852	222852	222852	222852	222852
chr3L:3544801:3545501:	Yes-ATACseq_Interphase	Yes-ATACseq_Mitosis	Not-Enhancer	Not-gd7_h3k27ac_1	Not-gd7_h3k27ac_2	Not-Insulator_BEAF	Not-Insulator_CP190	Not-Insulator_MDJ4	Yes-orer_gaf_1	Yes-orer_wce_1	Not-tl10b_h3k27ac_1	Not-tl10b_h3k27ac_3	Not-TSS	Not-ZLD_cycle13	Not-ZLD_cycle14	3	Eip63E	29051	234500	48500	318802	24802	224802	224802	234500	44500	49500
chrX:9905001:9905751:	Not-ATACseq_Interphase	Not-ATACseq_Mitosis	Not-Enhancer	Not-gd7_h3k27ac_1	Not-gd7_h3k27ac_2	Not-Insulator_BEAF	Not-Insulator_CP190	Not-Insulator_MDJ4	Not-orer_gaf_1	Not-orer_wce_1	Not-tl10b_h3k27ac_1	Not-tl10b_h3k27ac_3	Not-TSS	Not-ZLD_cycle13	Not-ZLD_cycle14	0	CG1986	5375	235002	71002	73002	69002	225002	225002	164250	174250	169250
chr2L:21529501:21529901:	Not-ATACseq_Interphase	Not-ATACseq_Mitosis	Not-Enhancer	Not-gd7_h3k27ac_1	Not-gd7_h3k27ac_2	Not-Insulator_BEAF	Not-Insulator_CP190	Not-Insulator_MDJ4	Not-orer_gaf_1	Not-orer_wce_1	Not-tl10b_h3k27ac_1	Not-tl10b_h3k27ac_3	Yes-TSS	Not-ZLD_cycle13	Not-ZLD_cycle14	5	His3	0	389502	343502	126100	92100	230100	225100	399502	220100	625100
chr2R:6885551:6886101:	Not-ATACseq_Interphase	Not-ATACseq_Mitosis	Yes-enhancer	Not-gd7_h3k27ac_1	Not-gd7_h3k27ac_2	Not-Insulator_BEAF	Not-Insulator_CP190	Not-Insulator_MDJ4	Yes-orer_gaf_1	Not-orer_wce_1	Not-tl10b_h3k27ac_1	Not-tl10b_h3k27ac_3	Yes-TSS	Not-ZLD_cycle13	Not-ZLD_cycle14	3	Spn42De	0	225552	73552	73552	33900	225552	225552	235552	93900	593900
chr3L:21598051:21598951:	Yes-ATACseq_Interphase	Yes-ATACseq_Mitosis	Yes-enhancer	Not-gd7_h3k27ac_1	Not-gd7_h3k27ac_2	Not-Insulator_BEAF	Not-Insulator_CP190	Not-Insulator_MDJ4	Yes-orer_gaf_1	Yes-orer_wce_1	Not-tl10b_h3k27ac_1	Not-tl10b_h3k27ac_3	Not-TSS	Yes-ZLD_cycle13	Yes-ZLD_cycle14	3	TfAP-2	11224	108052	110052	112052	39050	113052	226050	108052	108052	113052
chrX:23246201:23246901:	Not-ATACseq_Interphase	Not-ATACseq_Mitosis	Not-Enhancer	Not-gd7_h3k27ac_1	Not-gd7_h3k27ac_2	Not-Insulator_BEAF	Not-Insulator_CP190	Not-Insulator_MDJ4	Not-orer_gaf_1	Not-orer_wce_1	Not-tl10b_h3k27ac_1	Not-tl10b_h3k27ac_3	Not-TSS	Not-ZLD_cycle13	Not-ZLD_cycle14	2	ATbp	140199	226202	226202	2010202	226202	226202	226202	226202	226202	226202
chr2R:7150351:7150901:	Not-ATACseq_Interphase	Not-ATACseq_Mitosis	Not-Enhancer	Not-gd7_h3k27ac_1	Not-gd7_h3k27ac_2	Not-Insulator_BEAF	Not-Insulator_CP190	Yes-Insulator_MDJ4	Yes-orer_gaf_1	Not-orer_wce_1	Not-tl10b_h3k27ac_1	Not-tl10b_h3k27ac_3	Yes-TSS	Not-ZLD_cycle13	Not-ZLD_cycle14	3	pk	0	329100	95100	227100	29100	229100	229100	319100	160352	329100
chrX:23249601:23250301:	Not-ATACseq_Interphase	Not-ATACseq_Mitosis	Not-Enhancer	Not-gd7_h3k27ac_1	Not-gd7_h3k27ac_2	Not-Insulator_BEAF	Not-Insulator_CP190	Not-Insulator_MDJ4	Not-orer_gaf_1	Not-orer_wce_1	Not-tl10b_h3k27ac_1	Not-tl10b_h3k27ac_3	Not-TSS	Not-ZLD_cycle13	Not-ZLD_cycle14	2	ATbp	143599	229602	229602	2013602	229602	229602	229602	229602	229602	229602
chr2L:21524701:21525051:	Not-ATACseq_Interphase	Not-ATACseq_Mitosis	Not-Enhancer	Not-gd7_h3k27ac_1	Not-gd7_h3k27ac_2	Not-Insulator_BEAF	Not-Insulator_CP190	Not-Insulator_MDJ4	Not-orer_gaf_1	Not-orer_wce_1	Not-tl10b_h3k27ac_1	Not-tl10b_h3k27ac_3	Yes-TSS	Not-ZLD_cycle13	Not-ZLD_cycle14	5	His3	0	384702	338702	130950	96950	234950	229950	394702	224950	629950
chr4:931501:932101:	Yes-ATACseq_Interphase	Yes-ATACseq_Mitosis	Not-Enhancer	Yes-gd7_h3k27ac_1	Yes-gd7_h3k27ac_2	Not-Insulator_BEAF	Not-Insulator_CP190	Not-Insulator_MDJ4	Yes-orer_gaf_1	Not-orer_wce_1	Yes-tl10b_h3k27ac_1	Yes-tl10b_h3k27ac_3	Not-TSS	Not-ZLD_cycle13	Not-ZLD_cycle14	2	eIF4G1	787	-1	-1	233502	43900	451502	231502	-1	101502	-1
chr3L:1102101:1103001:	Not-ATACseq_Interphase	Not-ATACseq_Mitosis	Yes-enhancer	Not-gd7_h3k27ac_1	Not-gd7_h3k27ac_2	Not-Insulator_BEAF	Not-Insulator_CP190	Yes-Insulator_MDJ4	Yes-orer_gaf_1	Not-orer_wce_1	Not-tl10b_h3k27ac_1	Not-tl10b_h3k27ac_3	Not-TSS	Not-ZLD_cycle13	Not-ZLD_cycle14	7	bab1	1013	207000	270102	193000	75000	237000	232000	42102	52102	367000
chr4:932501:933051:	Not-ATACseq_Interphase	Not-ATACseq_Mitosis	Not-Enhancer	Not-gd7_h3k27ac_1	Not-gd7_h3k27ac_2	Not-Insulator_BEAF	Not-Insulator_CP190	Not-Insulator_MDJ4	Yes-orer_gaf_1	Not-orer_wce_1	Not-tl10b_h3k27ac_1	Not-tl10b_h3k27ac_3	Not-TSS	Not-ZLD_cycle13	Not-ZLD_cycle14	4	eIF4G1	1787	-1	-1	234502	42950	452502	232502	-1	102502	-1
chr2R:7146751:7147351:	Not-ATACseq_Interphase	Not-ATACseq_Mitosis	Not-Enhancer	Not-gd7_h3k27ac_1	Not-gd7_h3k27ac_2	Not-Insulator_BEAF	Not-Insulator_CP190	Yes-Insulator_MDJ4	Yes-orer_gaf_1	Not-orer_wce_1	Not-tl10b_h3k27ac_1	Not-tl10b_h3k27ac_3	Not-TSS	Not-ZLD_cycle13	Not-ZLD_cycle14	6	Spn43Aa	341	332650	98650	230650	32650	232650	232650	322650	156752	332650
chrX:23253001:23253901:	Not-ATACseq_Interphase	Not-ATACseq_Mitosis	Not-Enhancer	Not-gd7_h3k27ac_1	Not-gd7_h3k27ac_2	Not-Insulator_BEAF	Not-Insulator_CP190	Not-Insulator_MDJ4	Not-orer_gaf_1	Not-orer_wce_1	Not-tl10b_h3k27ac_1	Not-tl10b_h3k27ac_3	Not-TSS	Not-ZLD_cycle13	Not-ZLD_cycle14	3	ATbp	146999	233002	233002	2017002	233002	233002	233002	233002	233002	233002
chr4:933951:935001:	Yes-ATACseq_Interphase	Yes-ATACseq_Mitosis	Not-Enhancer	Yes-gd7_h3k27ac_1	Not-gd7_h3k27ac_2	Not-Insulator_BEAF	Not-Insulator_CP190	Not-Insulator_MDJ4	Yes-orer_gaf_1	Not-orer_wce_1	Not-tl10b_h3k27ac_1	Not-tl10b_h3k27ac_3	Not-TSS	Not-ZLD_cycle13	Not-ZLD_cycle14	7	mGluR	1818	-1	-1	235952	41000	453952	233952	-1	103952	-1
chr2L:2130051:2131001:	Not-ATACseq_Interphase	Not-ATACseq_Mitosis	Not-Enhancer	Not-gd7_h3k27ac_1	Not-gd7_h3k27ac_2	Not-Insulator_BEAF	Yes-Insulator_CP190	Not-Insulator_MDJ4	Yes-orer_gaf_1	Not-orer_wce_1	Not-tl10b_h3k27ac_1	Not-tl10b_h3k27ac_3	Yes-TSS	Not-ZLD_cycle13	Not-ZLD_cycle14	5	GlyP	0	29000	21000	21000	13000	229000	234000	29000	49000	599000
chr2L:21519851:21520201:	Not-ATACseq_Interphase	Not-ATACseq_Mitosis	Not-Enhancer	Not-gd7_h3k27ac_1	Not-gd7_h3k27ac_2	Not-Insulator_BEAF	Not-Insulator_CP190	Not-Insulator_MDJ4	Not-orer_gaf_1	Not-orer_wce_1	Not-tl10b_h3k27ac_1	Not-tl10b_h3k27ac_3	Yes-TSS	Not-ZLD_cycle13	Not-ZLD_cycle14	5	His3	0	379852	333852	135800	101800	239800	234800	389852	229800	634800
chrX:20158801:20159701:	Yes-ATACseq_Interphase	Yes-ATACseq_Mitosis	Not-Enhancer	Yes-gd7_h3k27ac_1	Yes-gd7_h3k27ac_2	Yes-Insulator_BEAF	Yes-Insulator_CP190	Not-Insulator_MDJ4	Yes-orer_gaf_1	Not-orer_wce_1	Yes-tl10b_h3k27ac_1	Yes-tl10b_h3k27ac_3	Not-TSS	Not-ZLD_cycle13	Not-ZLD_cycle14	7	Rab35	171	260300	166802	166802	46802	235300	235300	270300	320300	293802
chr3L:1098451:1099201:	Not-ATACseq_Interphase	Not-ATACseq_Mitosis	Yes-enhancer	Not-gd7_h3k27ac_1	Not-gd7_h3k27ac_2	Not-Insulator_BEAF	Not-Insulator_CP190	Not-Insulator_MDJ4	Yes-orer_gaf_1	Not-orer_wce_1	Not-tl10b_h3k27ac_1	Not-tl10b_h3k27ac_3	Not-TSS	Not-ZLD_cycle13	Not-ZLD_cycle14	8	bab1	1888	210800	266452	196800	78800	240800	235800	38452	48452	370800
chr4:936301:936901:	Yes-ATACseq_Interphase	Yes-ATACseq_Mitosis	Not-Enhancer	Yes-gd7_h3k27ac_1	Yes-gd7_h3k27ac_2	Not-Insulator_BEAF	Not-Insulator_CP190	Not-Insulator_MDJ4	Yes-orer_gaf_1	Not-orer_wce_1	Not-tl10b_h3k27ac_1	Not-tl10b_h3k27ac_3	Yes-TSS	Not-ZLD_cycle13	Not-ZLD_cycle14	4	mGluR	0	-1	-1	238302	39100	456302	236302	-1	106302	-1
chr4:457501:458001:	Not-ATACseq_Interphase	Not-ATACseq_Mitosis	Not-Enhancer	Yes-gd7_h3k27ac_1	Not-gd7_h3k27ac_2	Not-Insulator_BEAF	Not-Insulator_CP190	Not-Insulator_MDJ4	Not-orer_gaf_1	Not-orer_wce_1	Not-tl10b_h3k27ac_1	Not-tl10b_h3k27ac_3	Not-TSS	Not-ZLD_cycle13	Not-ZLD_cycle14	2	bip2	8827	-1	-1	11502	21502	0	237000	-1	362000	-1
chr2L:16972601:16973101:	Yes-ATACseq_Interphase	Yes-ATACseq_Mitosis	Yes-enhancer	Not-gd7_h3k27ac_1	Not-gd7_h3k27ac_2	Not-Insulator_BEAF	Not-Insulator_CP190	Not-Insulator_MDJ4	Yes-orer_gaf_1	Not-orer_wce_1	Not-tl10b_h3k27ac_1	Not-tl10b_h3k27ac_3	Yes-TSS	Not-ZLD_cycle13	Not-ZLD_cycle14	5	beat-IIIb	0	672602	1180900	286900	88602	237602	237602	252602	92602	1171900
chr3L:21584501:21585251:	Yes-ATACseq_Interphase	Yes-ATACseq_Mitosis	Yes-enhancer	Not-gd7_h3k27ac_1	Not-gd7_h3k27ac_2	Not-Insulator_BEAF	Not-Insulator_CP190	Not-Insulator_MDJ4	Yes-orer_gaf_1	Yes-orer_wce_1	Not-tl10b_h3k27ac_1	Not-tl10b_h3k27ac_3	Not-TSS	Yes-ZLD_cycle13	Yes-ZLD_cycle14	3	TfAP-2	1577	94502	96502	98502	48502	99502	239750	94502	94502	99502
chr2L:21514801:21515151:	Not-ATACseq_Interphase	Not-ATACseq_Mitosis	Not-Enhancer	Not-gd7_h3k27ac_1	Not-gd7_h3k27ac_2	Not-Insulator_BEAF	Not-Insulator_CP190	Not-Insulator_MDJ4	Not-orer_gaf_1	Not-orer_wce_1	Not-tl10b_h3k27ac_1	Not-tl10b_h3k27ac_3	Yes-TSS	Not-ZLD_cycle13	Not-ZLD_cycle14	4	His3	0	374802	328802	140850	106850	244850	239850	384802	234850	639850
chr2L:20310351:20311451:	Yes-ATACseq_Interphase	Yes-ATACseq_Mitosis	Not-Enhancer	Yes-gd7_h3k27ac_1	Not-gd7_h3k27ac_2	Not-Insulator_BEAF	Not-Insulator_CP190	Not-Insulator_MDJ4	Yes-orer_gaf_1	Not-orer_wce_1	Not-tl10b_h3k27ac_1	Not-tl10b_h3k27ac_3	Yes-TSS	Not-ZLD_cycle13	Not-ZLD_cycle14	7	spir	0	230352	244352	246352	32550	240352	240352	220352	118550	245352
chr4:453801:454451:	Yes-ATACseq_Interphase	Yes-ATACseq_Mitosis	Not-Enhancer	Not-gd7_h3k27ac_1	Not-gd7_h3k27ac_2	Not-Insulator_BEAF	Not-Insulator_CP190	Not-Insulator_MDJ4	Yes-orer_gaf_1	Not-orer_wce_1	Not-tl10b_h3k27ac_1	Not-tl10b_h3k27ac_3	Not-TSS	Not-ZLD_cycle13	Not-ZLD_cycle14	3	CaMKI	8298	-1	-1	7802	17802	550	240550	-1	365550	-1
chr2L:15013351:15013951:	Not-ATACseq_Interphase	Not-ATACseq_Mitosis	Not-Enhancer	Not-gd7_h3k27ac_1	Not-gd7_h3k27ac_2	Not-Insulator_BEAF	Not-Insulator_CP190	Not-Insulator_MDJ4	Yes-orer_gaf_1	Yes-orer_wce_1	Not-tl10b_h3k27ac_1	Not-tl10b_h3k27ac_3	Not-TSS	Yes-ZLD_cycle13	Yes-ZLD_cycle14	5	GABA-B-R1	2380	266050	135352	3352	5352	423352	241050	26050	6050	471050
chr2L:21509751:21510101:	Not-ATACseq_Interphase	Not-ATACseq_Mitosis	Not-Enhancer	Not-gd7_h3k27ac_1	Not-gd7_h3k27ac_2	Not-Insulator_BEAF	Not-Insulator_CP190	Not-Insulator_MDJ4	Not-orer_gaf_1	Not-orer_wce_1	Not-tl10b_h3k27ac_1	Not-tl10b_h3k27ac_3	Yes-TSS	Not-ZLD_cycle13	Not-ZLD_cycle14	4	His3	0	369752	323752	145900	111900	249900	244900	379752	239900	644900
chrX:13986451:13987101:	Yes-ATACseq_Interphase	Yes-ATACseq_Mitosis	Not-Enhancer	Not-gd7_h3k27ac_1	Not-gd7_h3k27ac_2	Not-Insulator_BEAF	Not-Insulator_CP190	Not-Insulator_MDJ4	Yes-orer_gaf_1	Not-orer_wce_1	Not-tl10b_h3k27ac_1	Not-tl10b_h3k27ac_3	Not-TSS	Not-ZLD_cycle13	Not-ZLD_cycle14	3	mamo	3426	232900	1024900	200452	202452	251452	246452	216452	206452	607900
chr3R:6002901:6003301:	Not-ATACseq_Interphase	Not-ATACseq_Mitosis	Not-Enhancer	Not-gd7_h3k27ac_1	Not-gd7_h3k27ac_2	Not-Insulator_BEAF	Not-Insulator_CP190	Not-Insulator_MDJ4	Yes-orer_gaf_1	Not-orer_wce_1	Not-tl10b_h3k27ac_1	Not-tl10b_h3k27ac_3	Not-TSS	Not-ZLD_cycle13	Not-ZLD_cycle14	4	Rm62	5278	396700	328700	268902	210902	327902	247902	332902	332902	331700
chrX:13994551:13995551:	Yes-ATACseq_Interphase	Yes-ATACseq_Mitosis	Not-Enhancer	Not-gd7_h3k27ac_1	Not-gd7_h3k27ac_2	Yes-Insulator_BEAF	Yes-Insulator_CP190	Not-Insulator_MDJ4	Yes-orer_gaf_1	Not-orer_wce_1	Not-tl10b_h3k27ac_1	Not-tl10b_h3k27ac_3	Not-TSS	Yes-ZLD_cycle13	Yes-ZLD_cycle14	6	ben	794	224450	1016450	202450	202450	259552	249450	224552	214552	599450
chr2L:21504701:21505051:	Not-ATACseq_Interphase	Not-ATACseq_Mitosis	Not-Enhancer	Not-gd7_h3k27ac_1	Not-gd7_h3k27ac_2	Not-Insulator_BEAF	Not-Insulator_CP190	Not-Insulator_MDJ4	Not-orer_gaf_1	Not-orer_wce_1	Not-tl10b_h3k27ac_1	Not-tl10b_h3k27ac_3	Yes-TSS	Not-ZLD_cycle13	Not-ZLD_cycle14	4	His3	0	364702	318702	150950	116950	254950	249950	374702	244950	649950
chr2L:22505101:22505651:	Yes-ATACseq_Interphase	Not-ATACseq_Mitosis	Not-Enhancer	Not-gd7_h3k27ac_1	Not-gd7_h3k27ac_2	Not-Insulator_BEAF	Not-Insulator_CP190	Not-Insulator_MDJ4	Not-orer_gaf_1	Not-orer_wce_1	Not-tl10b_h3k27ac_1	Not-tl10b_h3k27ac_3	Not-TSS	Not-ZLD_cycle13	Not-ZLD_cycle14	3	RpL5	31233	375102	421102	421102	331102	350102	250102	375102	365102	345102
chr2L:15745301:15746501:	Yes-ATACseq_Interphase	Yes-ATACseq_Mitosis	Not-Enhancer	Yes-gd7_h3k27ac_1	Yes-gd7_h3k27ac_2	Not-Insulator_BEAF	Yes-Insulator_CP190	Yes-Insulator_MDJ4	Yes-orer_gaf_1	Not-orer_wce_1	Yes-tl10b_h3k27ac_1	Yes-tl10b_h3k27ac_3	Not-TSS	Not-ZLD_cycle13	Not-ZLD_cycle14	6	CycE	1649	245302	271302	247302	25500	255302	250302	255302	245302	255302
chr2L:15747201:15748501:	Yes-ATACseq_Interphase	Yes-ATACseq_Mitosis	Yes-enhancer	Yes-gd7_h3k27ac_1	Yes-gd7_h3k27ac_2	Yes-Insulator_BEAF	Yes-Insulator_CP190	Not-Insulator_MDJ4	Yes-orer_gaf_1	Yes-orer_wce_1	Yes-tl10b_h3k27ac_1	Yes-tl10b_h3k27ac_3	Yes-TSS	Not-ZLD_cycle13	Yes-ZLD_cycle14	5	CycE	0	247202	273202	249202	23500	257202	252202	257202	247202	257202
chr3R:6007501:6008151:	Yes-ATACseq_Interphase	Yes-ATACseq_Mitosis	Not-Enhancer	Yes-gd7_h3k27ac_1	Yes-gd7_h3k27ac_2	Yes-Insulator_BEAF	Yes-Insulator_CP190	Yes-Insulator_MDJ4	Yes-orer_gaf_1	Yes-orer_wce_1	Yes-tl10b_h3k27ac_1	Yes-tl10b_h3k27ac_3	Not-TSS	Yes-ZLD_cycle13	Yes-ZLD_cycle14	2	Rm62	428	391850	323850	273502	215502	326850	252502	337502	337502	326850
chr2L:21499601:21500101:	Not-ATACseq_Interphase	Not-ATACseq_Mitosis	Not-Enhancer	Not-gd7_h3k27ac_1	Not-gd7_h3k27ac_2	Not-Insulator_BEAF	Not-Insulator_CP190	Not-Insulator_MDJ4	Not-orer_gaf_1	Not-orer_wce_1	Not-tl10b_h3k27ac_1	Not-tl10b_h3k27ac_3	Yes-TSS	Not-ZLD_cycle13	Not-ZLD_cycle14	4	His3	0	359602	313602	155900	121900	259900	254900	369602	249900	654900
chrX:23278001:23281101:	Yes-ATACseq_Interphase	Not-ATACseq_Mitosis	Not-Enhancer	Not-gd7_h3k27ac_1	Not-gd7_h3k27ac_2	Not-Insulator_BEAF	Not-Insulator_CP190	Not-Insulator_MDJ4	Not-orer_gaf_1	Not-orer_wce_1	Not-tl10b_h3k27ac_1	Not-tl10b_h3k27ac_3	Not-TSS	Not-ZLD_cycle13	Not-ZLD_cycle14	2	ATbp	171999	258002	258002	2042002	258002	258002	258002	258002	258002	258002
chr2L:14995401:14996051:	Not-ATACseq_Interphase	Not-ATACseq_Mitosis	Not-Enhancer	Not-gd7_h3k27ac_1	Not-gd7_h3k27ac_2	Not-Insulator_BEAF	Not-Insulator_CP190	Not-Insulator_MDJ4	Yes-orer_gaf_1	Not-orer_wce_1	Not-tl10b_h3k27ac_1	Not-tl10b_h3k27ac_3	Not-TSS	Not-ZLD_cycle13	Not-ZLD_cycle14	9	mol	1508	283950	117402	11950	9950	405402	258950	43950	23950	488950
chr2L:21494601:21494951:	Not-ATACseq_Interphase	Not-ATACseq_Mitosis	Not-Enhancer	Not-gd7_h3k27ac_1	Not-gd7_h3k27ac_2	Not-Insulator_BEAF	Not-Insulator_CP190	Not-Insulator_MDJ4	Not-orer_gaf_1	Not-orer_wce_1	Not-tl10b_h3k27ac_1	Not-tl10b_h3k27ac_3	Yes-TSS	Not-ZLD_cycle13	Not-ZLD_cycle14	4	His3	0	354602	308602	161050	127050	265050	260050	364602	255050	660050
chrX:23282001:23284301:	Yes-ATACseq_Interphase	Yes-ATACseq_Mitosis	Not-Enhancer	Not-gd7_h3k27ac_1	Not-gd7_h3k27ac_2	Not-Insulator_BEAF	Not-Insulator_CP190	Not-Insulator_MDJ4	Not-orer_gaf_1	Not-orer_wce_1	Not-tl10b_h3k27ac_1	Not-tl10b_h3k27ac_3	Not-TSS	Not-ZLD_cycle13	Not-ZLD_cycle14	3	ATbp	175999	262002	262002	2046002	262002	262002	262002	262002	262002	262002
chr4:431851:432401:	Not-ATACseq_Interphase	Not-ATACseq_Mitosis	Not-Enhancer	Not-gd7_h3k27ac_1	Not-gd7_h3k27ac_2	Not-Insulator_BEAF	Not-Insulator_CP190	Not-Insulator_MDJ4	Yes-orer_gaf_1	Not-orer_wce_1	Not-tl10b_h3k27ac_1	Not-tl10b_h3k27ac_3	Not-TSS	Not-ZLD_cycle13	Not-ZLD_cycle14	4	lgs	11510	-1	-1	11600	1600	22600	262600	-1	387600	-1
chrX:21634001:21634601:	Not-ATACseq_Interphase	Not-ATACseq_Mitosis	Not-Enhancer	Not-gd7_h3k27ac_1	Not-gd7_h3k27ac_2	Not-Insulator_BEAF	Not-Insulator_CP190	Not-Insulator_MDJ4	Yes-orer_gaf_1	Not-orer_wce_1	Not-tl10b_h3k27ac_1	Not-tl10b_h3k27ac_3	Not-TSS	Not-ZLD_cycle13	Not-ZLD_cycle14	3	DIP1	3854	304002	330002	398002	234002	264002	264002	284002	284002	874002
chr2L:21489551:21489901:	Not-ATACseq_Interphase	Not-ATACseq_Mitosis	Not-Enhancer	Not-gd7_h3k27ac_1	Not-gd7_h3k27ac_2	Not-Insulator_BEAF	Not-Insulator_CP190	Not-Insulator_MDJ4	Not-orer_gaf_1	Not-orer_wce_1	Not-tl10b_h3k27ac_1	Not-tl10b_h3k27ac_3	Yes-TSS	Not-ZLD_cycle13	Not-ZLD_cycle14	4	His3	0	349552	303552	166100	132100	270100	265100	359552	260100	665100
chr2L:1885951:1886851:	Yes-ATACseq_Interphase	Yes-ATACseq_Mitosis	Not-Enhancer	Yes-gd7_h3k27ac_1	Yes-gd7_h3k27ac_2	Not-Insulator_BEAF	Not-Insulator_CP190	Not-Insulator_MDJ4	Yes-orer_gaf_1	Not-orer_wce_1	Not-tl10b_h3k27ac_1	Not-tl10b_h3k27ac_3	Not-TSS	Yes-ZLD_cycle13	Yes-ZLD_cycle14	5	Wdr62	1330	273150	265150	87150	3952	370952	265952	73150	63150	365952
chr2L:15762351:15762951:	Not-ATACseq_Interphase	Not-ATACseq_Mitosis	Not-Enhancer	Yes-gd7_h3k27ac_1	Yes-gd7_h3k27ac_2	Yes-Insulator_BEAF	Not-Insulator_CP190	Not-Insulator_MDJ4	Yes-orer_gaf_1	Yes-orer_wce_1	Not-tl10b_h3k27ac_1	Yes-tl10b_h3k27ac_3	Yes-TSS	Yes-ZLD_cycle13	Yes-ZLD_cycle14	2	Gli	0	262352	288352	264352	9050	272352	267352	272352	262352	272352
chr2L:1118751:1119651:	Yes-ATACseq_Interphase	Yes-ATACseq_Mitosis	Not-Enhancer	Yes-gd7_h3k27ac_1	Yes-gd7_h3k27ac_2	Yes-Insulator_BEAF	Yes-Insulator_CP190	Yes-Insulator_MDJ4	Yes-orer_gaf_1	Yes-orer_wce_1	Not-tl10b_h3k27ac_1	Yes-tl10b_h3k27ac_3	Not-TSS	Not-ZLD_cycle13	Yes-ZLD_cycle14	7	CG14340	5811	20350	226350	40752	0	60350	268752	10350	10350	60350
chr2L:21484351:21484851:	Not-ATACseq_Interphase	Not-ATACseq_Mitosis	Not-Enhancer	Not-gd7_h3k27ac_1	Not-gd7_h3k27ac_2	Not-Insulator_BEAF	Not-Insulator_CP190	Not-Insulator_MDJ4	Not-orer_gaf_1	Not-orer_wce_1	Not-tl10b_h3k27ac_1	Not-tl10b_h3k27ac_3	Yes-TSS	Not-ZLD_cycle13	Not-ZLD_cycle14	4	His3	0	344352	298352	171150	137150	275150	270150	354352	265150	670150
chr3R:32015201:32016001:	Not-ATACseq_Interphase	Not-ATACseq_Mitosis	Not-Enhancer	Not-gd7_h3k27ac_1	Not-gd7_h3k27ac_2	Not-Insulator_BEAF	Not-Insulator_CP190	Not-Insulator_MDJ4	Yes-orer_gaf_1	Not-orer_wce_1	Not-tl10b_h3k27ac_1	Not-tl10b_h3k27ac_3	Yes-TSS	Not-ZLD_cycle13	Not-ZLD_cycle14	8	heph	0	235202	215202	215202	73202	270202	270202	245202	255202	815202
chr2R:7106301:7106801:	Yes-ATACseq_Interphase	Yes-ATACseq_Mitosis	Not-Enhancer	Yes-gd7_h3k27ac_1	Yes-gd7_h3k27ac_2	Not-Insulator_BEAF	Not-Insulator_CP190	Yes-Insulator_MDJ4	Yes-orer_gaf_1	Yes-orer_wce_1	Not-tl10b_h3k27ac_1	Not-tl10b_h3k27ac_3	Not-TSS	Yes-ZLD_cycle13	Yes-ZLD_cycle14	3	esn	19986	373200	139200	271200	73200	273200	273200	363200	116302	373200
chr2L:16049551:16050151:	Yes-ATACseq_Interphase	Not-ATACseq_Mitosis	Not-Enhancer	Not-gd7_h3k27ac_1	Not-gd7_h3k27ac_2	Not-Insulator_BEAF	Yes-Insulator_CP190	Yes-Insulator_MDJ4	Yes-orer_gaf_1	Yes-orer_wce_1	Not-tl10b_h3k27ac_1	Not-tl10b_h3k27ac_3	Yes-TSS	Not-ZLD_cycle13	Not-ZLD_cycle14	3	beat-Ia	0	239850	575552	275850	235850	434850	274850	249850	239850	559552
chr2L:21479351:21479751:	Not-ATACseq_Interphase	Not-ATACseq_Mitosis	Not-Enhancer	Not-gd7_h3k27ac_1	Not-gd7_h3k27ac_2	Not-Insulator_BEAF	Not-Insulator_CP190	Not-Insulator_MDJ4	Not-orer_gaf_1	Not-orer_wce_1	Not-tl10b_h3k27ac_1	Not-tl10b_h3k27ac_3	Yes-TSS	Not-ZLD_cycle13	Not-ZLD_cycle14	4	His3	0	339352	293352	176250	142250	280250	275250	349352	270250	675250
chr2L:21474301:21474701:	Not-ATACseq_Interphase	Not-ATACseq_Mitosis	Not-Enhancer	Not-gd7_h3k27ac_1	Not-gd7_h3k27ac_2	Not-Insulator_BEAF	Not-Insulator_CP190	Not-Insulator_MDJ4	Not-orer_gaf_1	Not-orer_wce_1	Not-tl10b_h3k27ac_1	Not-tl10b_h3k27ac_3	Yes-TSS	Not-ZLD_cycle13	Not-ZLD_cycle14	4	His3	0	334302	288302	181300	147300	285300	280300	344302	275300	680300
chrX:66601:67401:	Not-ATACseq_Interphase	Not-ATACseq_Mitosis	Not-Enhancer	Not-gd7_h3k27ac_1	Not-gd7_h3k27ac_2	Not-Insulator_BEAF	Not-Insulator_CP190	Not-Insulator_MDJ4	Not-orer_gaf_1	Not-orer_wce_1	Not-tl10b_h3k27ac_1	Not-tl10b_h3k27ac_3	Not-TSS	Not-ZLD_cycle13	Not-ZLD_cycle14	2	CG17636	59313	542600	290600	290600	292600	437600	282600	552600	422600	537600
chr2L:21469251:21469701:	Not-ATACseq_Interphase	Not-ATACseq_Mitosis	Not-Enhancer	Not-gd7_h3k27ac_1	Not-gd7_h3k27ac_2	Not-Insulator_BEAF	Not-Insulator_CP190	Not-Insulator_MDJ4	Not-orer_gaf_1	Not-orer_wce_1	Not-tl10b_h3k27ac_1	Not-tl10b_h3k27ac_3	Yes-TSS	Not-ZLD_cycle13	Not-ZLD_cycle14	4	His3	0	329252	283252	186300	152300	290300	285300	339252	280300	685300
chr4:404251:404701:	Not-ATACseq_Interphase	Not-ATACseq_Mitosis	Not-Enhancer	Not-gd7_h3k27ac_1	Not-gd7_h3k27ac_2	Not-Insulator_BEAF	Yes-Insulator_CP190	Not-Insulator_MDJ4	Yes-orer_gaf_1	Not-orer_wce_1	Not-tl10b_h3k27ac_1	Not-tl10b_h3k27ac_3	Not-TSS	Not-ZLD_cycle13	Not-ZLD_cycle14	1	dati	8647	-1	-1	39300	4252	50300	290300	-1	415300	-1
chr2L:21464251:21464651:	Not-ATACseq_Interphase	Not-ATACseq_Mitosis	Not-Enhancer	Not-gd7_h3k27ac_1	Not-gd7_h3k27ac_2	Not-Insulator_BEAF	Not-Insulator_CP190	Not-Insulator_MDJ4	Not-orer_gaf_1	Not-orer_wce_1	Not-tl10b_h3k27ac_1	Not-tl10b_h3k27ac_3	Yes-TSS	Not-ZLD_cycle13	Not-ZLD_cycle14	4	His3	0	324252	278252	191350	157350	295350	290350	334252	285350	690350
chr2R:5401601:5402101:	Not-ATACseq_Interphase	Not-ATACseq_Mitosis	Not-Enhancer	Not-gd7_h3k27ac_1	Not-gd7_h3k27ac_2	Not-Insulator_BEAF	Not-Insulator_CP190	Not-Insulator_MDJ4	Yes-orer_gaf_1	Not-orer_wce_1	Not-tl10b_h3k27ac_1	Not-tl10b_h3k27ac_3	Not-TSS	Not-ZLD_cycle13	Not-ZLD_cycle14	4	laccase2	11643	291602	293602	293602	143602	296602	291602	257900	267900	296602
chr2L:22549751:22550251:	Not-ATACseq_Interphase	Not-ATACseq_Mitosis	Not-Enhancer	Yes-gd7_h3k27ac_1	Yes-gd7_h3k27ac_2	Yes-Insulator_BEAF	Not-Insulator_CP190	Not-Insulator_MDJ4	Not-orer_gaf_1	Not-orer_wce_1	Not-tl10b_h3k27ac_1	Yes-tl10b_h3k27ac_3	Yes-TSS	Not-ZLD_cycle13	Not-ZLD_cycle14	3	CG17493	0	419752	465752	465752	375752	394752	294752	419752	409752	389752
chr2L:21459151:21459601:	Not-ATACseq_Interphase	Not-ATACseq_Mitosis	Not-Enhancer	Not-gd7_h3k27ac_1	Not-gd7_h3k27ac_2	Not-Insulator_BEAF	Not-Insulator_CP190	Not-Insulator_MDJ4	Not-orer_gaf_1	Not-orer_wce_1	Not-tl10b_h3k27ac_1	Not-tl10b_h3k27ac_3	Yes-TSS	Not-ZLD_cycle13	Not-ZLD_cycle14	4	His3	0	319152	273152	196400	162400	300400	295400	329152	290400	695400
chr3L:40001:40951:	Not-ATACseq_Interphase	Not-ATACseq_Mitosis	Not-Enhancer	Yes-gd7_h3k27ac_1	Yes-gd7_h3k27ac_2	Yes-Insulator_BEAF	Not-Insulator_CP190	Not-Insulator_MDJ4	Not-orer_gaf_1	Not-orer_wce_1	Not-tl10b_h3k27ac_1	Not-tl10b_h3k27ac_3	Not-TSS	Not-ZLD_cycle13	Yes-ZLD_cycle14	7	CG43149	13800	279050	253050	207050	211050	304050	299050	279050	269050	464050
chr2L:21454051:21454551:	Not-ATACseq_Interphase	Not-ATACseq_Mitosis	Not-Enhancer	Not-gd7_h3k27ac_1	Not-gd7_h3k27ac_2	Not-Insulator_BEAF	Not-Insulator_CP190	Not-Insulator_MDJ4	Not-orer_gaf_1	Not-orer_wce_1	Not-tl10b_h3k27ac_1	Not-tl10b_h3k27ac_3	Yes-TSS	Not-ZLD_cycle13	Not-ZLD_cycle14	4	His3	0	314052	268052	201450	167450	305450	300450	324052	295450	700450
chr2L:21439851:21440351:	Not-ATACseq_Interphase	Not-ATACseq_Mitosis	Not-Enhancer	Not-gd7_h3k27ac_1	Not-gd7_h3k27ac_2	Not-Insulator_BEAF	Not-Insulator_CP190	Not-Insulator_MDJ4	Not-orer_gaf_1	Not-orer_wce_1	Not-tl10b_h3k27ac_1	Not-tl10b_h3k27ac_3	Yes-TSS	Not-ZLD_cycle13	Not-ZLD_cycle14	4	His3	0	299852	253852	215650	181650	319650	314650	309852	309650	714650
chr2L:21435001:21435451:	Not-ATACseq_Interphase	Not-ATACseq_Mitosis	Yes-enhancer	Not-gd7_h3k27ac_1	Not-gd7_h3k27ac_2	Not-Insulator_BEAF	Not-Insulator_CP190	Not-Insulator_MDJ4	Yes-orer_gaf_1	Not-orer_wce_1	Not-tl10b_h3k27ac_1	Not-tl10b_h3k27ac_3	Yes-TSS	Not-ZLD_cycle13	Not-ZLD_cycle14	4	His3	0	295002	249002	220550	186550	324550	319550	305002	305002	719550
chr2L:21419801:21420251:	Not-ATACseq_Interphase	Not-ATACseq_Mitosis	Yes-enhancer	Not-gd7_h3k27ac_1	Not-gd7_h3k27ac_2	Not-Insulator_BEAF	Not-Insulator_CP190	Not-Insulator_MDJ4	Not-orer_gaf_1	Not-orer_wce_1	Not-tl10b_h3k27ac_1	Not-tl10b_h3k27ac_3	Yes-TSS	Not-ZLD_cycle13	Not-ZLD_cycle14	4	His3	0	279802	233802	233802	201750	324802	319802	289802	289802	734750
chr2L:21430151:21430401:	Not-ATACseq_Interphase	Not-ATACseq_Mitosis	Yes-enhancer	Not-gd7_h3k27ac_1	Not-gd7_h3k27ac_2	Not-Insulator_BEAF	Not-Insulator_CP190	Not-Insulator_MDJ4	Not-orer_gaf_1	Not-orer_wce_1	Not-tl10b_h3k27ac_1	Not-tl10b_h3k27ac_3	Yes-TSS	Not-ZLD_cycle13	Not-ZLD_cycle14	4	His3	0	290152	244152	225600	191600	329600	324600	300152	300152	724600
chr2L:21424801:21425451:	Not-ATACseq_Interphase	Not-ATACseq_Mitosis	Not-Enhancer	Not-gd7_h3k27ac_1	Not-gd7_h3k27ac_2	Not-Insulator_BEAF	Not-Insulator_CP190	Not-Insulator_MDJ4	Yes-orer_gaf_1	Not-orer_wce_1	Not-tl10b_h3k27ac_1	Not-tl10b_h3k27ac_3	Yes-TSS	Not-ZLD_cycle13	Not-ZLD_cycle14	5	His3	0	284802	238802	230550	196550	329802	324802	294802	294802	729550
chr3R:32071001:32072401:	Not-ATACseq_Interphase	Not-ATACseq_Mitosis	Not-Enhancer	Not-gd7_h3k27ac_1	Not-gd7_h3k27ac_2	Not-Insulator_BEAF	Not-Insulator_CP190	Not-Insulator_MDJ4	Yes-orer_gaf_1	Not-orer_wce_1	Not-tl10b_h3k27ac_1	Not-tl10b_h3k27ac_3	Not-TSS	Not-ZLD_cycle13	Not-ZLD_cycle14	17	Map205	2561	291002	271002	271002	129002	326002	326002	301002	311002	871002
chr3R:26536751:26537451:	Yes-ATACseq_Interphase	Yes-ATACseq_Mitosis	Yes-enhancer	Yes-gd7_h3k27ac_1	Yes-gd7_h3k27ac_2	Yes-Insulator_BEAF	Yes-Insulator_CP190	Yes-Insulator_MDJ4	Yes-orer_gaf_1	Yes-orer_wce_1	Not-tl10b_h3k27ac_1	Yes-tl10b_h3k27ac_3	Not-TSS	Yes-ZLD_cycle13	Yes-ZLD_cycle14	5	scrib	402	506752	680550	246550	192752	327550	327550	332550	192550	417550
chr2R:7049401:7050001:	Not-ATACseq_Interphase	Not-ATACseq_Mitosis	Not-Enhancer	Not-gd7_h3k27ac_1	Not-gd7_h3k27ac_2	Not-Insulator_BEAF	Not-Insulator_CP190	Not-Insulator_MDJ4	Yes-orer_gaf_1	Not-orer_wce_1	Not-tl10b_h3k27ac_1	Not-tl10b_h3k27ac_3	Not-TSS	Not-ZLD_cycle13	Not-ZLD_cycle14	6	lbm	164	389402	196000	237402	127402	330000	330000	399402	59402	430000
chr2R:6992501:6993101:	Yes-ATACseq_Interphase	Yes-ATACseq_Mitosis	Not-Enhancer	Yes-gd7_h3k27ac_1	Yes-gd7_h3k27ac_2	Yes-Insulator_BEAF	Yes-Insulator_CP190	Not-Insulator_MDJ4	Yes-orer_gaf_1	Yes-orer_wce_1	Not-tl10b_h3k27ac_1	Not-tl10b_h3k27ac_3	Yes-TSS	Not-ZLD_cycle13	Not-ZLD_cycle14	3	CG30159	0	332502	180502	180502	70502	332502	332502	342502	2502	486900
chr2L:1954301:1955151:	Yes-ATACseq_Interphase	Yes-ATACseq_Mitosis	Yes-enhancer	Not-gd7_h3k27ac_1	Not-gd7_h3k27ac_2	Not-Insulator_BEAF	Not-Insulator_CP190	Not-Insulator_MDJ4	Yes-orer_gaf_1	Yes-orer_wce_1	Not-tl10b_h3k27ac_1	Not-tl10b_h3k27ac_3	Not-TSS	Yes-ZLD_cycle13	Yes-ZLD_cycle14	7	CG33673	7574	204850	196850	18850	20850	404850	334302	4850	0	434302
chrX:6551:7351:	Not-ATACseq_Interphase	Not-ATACseq_Mitosis	Not-Enhancer	Yes-gd7_h3k27ac_1	Yes-gd7_h3k27ac_2	Not-Insulator_BEAF	Not-Insulator_CP190	Not-Insulator_MDJ4	Yes-orer_gaf_1	Yes-orer_wce_1	Not-tl10b_h3k27ac_1	Yes-tl10b_h3k27ac_3	Not-TSS	Not-ZLD_cycle13	Not-ZLD_cycle14	2	CG17636	119363	602650	350650	350650	352650	497650	342650	612650	482650	597650
chr2L:1970201:1971101:	Yes-ATACseq_Interphase	Yes-ATACseq_Mitosis	Not-Enhancer	Not-gd7_h3k27ac_1	Not-gd7_h3k27ac_2	Not-Insulator_BEAF	Not-Insulator_CP190	Not-Insulator_MDJ4	Yes-orer_gaf_1	Yes-orer_wce_1	Not-tl10b_h3k27ac_1	Not-tl10b_h3k27ac_3	Yes-TSS	Yes-ZLD_cycle13	Yes-ZLD_cycle14	7	erm	0	188900	180900	2900	4900	388900	350202	202	10202	450202
chr2L:2013751:2014351:	Yes-ATACseq_Interphase	Yes-ATACseq_Mitosis	Not-Enhancer	Not-gd7_h3k27ac_1	Not-gd7_h3k27ac_2	Not-Insulator_BEAF	Yes-Insulator_CP190	Yes-Insulator_MDJ4	Yes-orer_gaf_1	Yes-orer_wce_1	Yes-tl10b_h3k27ac_1	Yes-tl10b_h3k27ac_3	Not-TSS	Yes-ZLD_cycle13	Yes-ZLD_cycle14	5	CG4238	3893	145650	137650	37752	25650	345650	350650	43752	53752	493752
chr2L:1971351:1971851:	Yes-ATACseq_Interphase	Yes-ATACseq_Mitosis	Not-Enhancer	Not-gd7_h3k27ac_1	Not-gd7_h3k27ac_2	Not-Insulator_BEAF	Not-Insulator_CP190	Not-Insulator_MDJ4	Yes-orer_gaf_1	Not-orer_wce_1	Not-tl10b_h3k27ac_1	Not-tl10b_h3k27ac_3	Not-TSS	Not-ZLD_cycle13	Not-ZLD_cycle14	8	erm	990	188150	180150	2150	4150	388150	351352	1352	11352	451352
chr2L:1972451:1973351:	Yes-ATACseq_Interphase	Yes-ATACseq_Mitosis	Not-Enhancer	Not-gd7_h3k27ac_1	Not-gd7_h3k27ac_2	Yes-Insulator_BEAF	Yes-Insulator_CP190	Not-Insulator_MDJ4	Yes-orer_gaf_1	Yes-orer_wce_1	Not-tl10b_h3k27ac_1	Not-tl10b_h3k27ac_3	Not-TSS	Yes-ZLD_cycle13	Yes-ZLD_cycle14	3	Der-1	606	186650	178650	650	2650	386650	352452	2452	12452	452452
chr3R:3788401:3789601:	Yes-ATACseq_Interphase	Yes-ATACseq_Mitosis	Not-Enhancer	Yes-gd7_h3k27ac_1	Yes-gd7_h3k27ac_2	Not-Insulator_BEAF	Not-Insulator_CP190	Not-Insulator_MDJ4	Yes-orer_gaf_1	Not-orer_wce_1	Not-tl10b_h3k27ac_1	Not-tl10b_h3k27ac_3	Not-TSS	Not-ZLD_cycle13	Not-ZLD_cycle14	14	CG41128	38039	380400	300400	382400	382400	280400	380400	380400	380400	295400
chrX:22438751:22439301:	Not-ATACseq_Interphase	Not-ATACseq_Mitosis	Not-Enhancer	Not-gd7_h3k27ac_1	Not-gd7_h3k27ac_2	Not-Insulator_BEAF	Not-Insulator_CP190	Not-Insulator_MDJ4	Yes-orer_gaf_1	Not-orer_wce_1	Not-tl10b_h3k27ac_1	Not-tl10b_h3k27ac_3	Not-TSS	Not-ZLD_cycle13	Not-ZLD_cycle14	3	CG14621	4926	570700	202700	1202752	206700	575700	385700	570700	390700	475700
chr4:306401:307051:	Yes-ATACseq_Interphase	Yes-ATACseq_Mitosis	Yes-enhancer	Not-gd7_h3k27ac_1	Yes-gd7_h3k27ac_2	Not-Insulator_BEAF	Not-Insulator_CP190	Not-Insulator_MDJ4	Yes-orer_gaf_1	Not-orer_wce_1	Not-tl10b_h3k27ac_1	Yes-tl10b_h3k27ac_3	Yes-TSS	Not-ZLD_cycle13	Not-ZLD_cycle14	3	Syt7	0	-1	-1	136950	90950	147950	387950	-1	512950	-1
chr4:303351:304001:	Not-ATACseq_Interphase	Not-ATACseq_Mitosis	Not-Enhancer	Yes-gd7_h3k27ac_1	Yes-gd7_h3k27ac_2	Not-Insulator_BEAF	Not-Insulator_CP190	Not-Insulator_MDJ4	Yes-orer_gaf_1	Not-orer_wce_1	Not-tl10b_h3k27ac_1	Not-tl10b_h3k27ac_3	Not-TSS	Not-ZLD_cycle13	Not-ZLD_cycle14	3	Syt7	2480	-1	-1	140000	94000	151000	391000	-1	516000	-1
chr4:302451:303101:	Not-ATACseq_Interphase	Not-ATACseq_Mitosis	Not-Enhancer	Yes-gd7_h3k27ac_1	Not-gd7_h3k27ac_2	Not-Insulator_BEAF	Not-Insulator_CP190	Not-Insulator_MDJ4	Yes-orer_gaf_1	Not-orer_wce_1	Not-tl10b_h3k27ac_1	Yes-tl10b_h3k27ac_3	Not-TSS	Not-ZLD_cycle13	Not-ZLD_cycle14	3	Syt7	3380	-1	-1	140900	94900	151900	391900	-1	516900	-1
chr4:295251:295951:	Not-ATACseq_Interphase	Not-ATACseq_Mitosis	Not-Enhancer	Not-gd7_h3k27ac_1	Not-gd7_h3k27ac_2	Not-Insulator_BEAF	Not-Insulator_CP190	Not-Insulator_MDJ4	Yes-orer_gaf_1	Not-orer_wce_1	Not-tl10b_h3k27ac_1	Not-tl10b_h3k27ac_3	Not-TSS	Not-ZLD_cycle13	Not-ZLD_cycle14	3	Syt7	10530	-1	-1	148050	102050	159050	399050	-1	524050	-1
chr4:294451:295001:	Not-ATACseq_Interphase	Not-ATACseq_Mitosis	Not-Enhancer	Not-gd7_h3k27ac_1	Not-gd7_h3k27ac_2	Not-Insulator_BEAF	Not-Insulator_CP190	Not-Insulator_MDJ4	Yes-orer_gaf_1	Not-orer_wce_1	Not-tl10b_h3k27ac_1	Not-tl10b_h3k27ac_3	Not-TSS	Not-ZLD_cycle13	Not-ZLD_cycle14	3	Syt7	11480	-1	-1	149000	103000	160000	400000	-1	525000	-1
chr2R:4169201:4169801:	Not-ATACseq_Interphase	Not-ATACseq_Mitosis	Not-Enhancer	Not-gd7_h3k27ac_1	Not-gd7_h3k27ac_2	Not-Insulator_BEAF	Not-Insulator_CP190	Not-Insulator_MDJ4	Yes-orer_gaf_1	Not-orer_wce_1	Not-tl10b_h3k27ac_1	Not-tl10b_h3k27ac_3	Not-TSS	Not-ZLD_cycle13	Not-ZLD_cycle14	6	RNASEK	18326	930200	772200	774200	772200	410200	410200	920200	650200	405200
chrX:23430601:23433801:	Yes-ATACseq_Interphase	Yes-ATACseq_Mitosis	Not-Enhancer	Not-gd7_h3k27ac_1	Not-gd7_h3k27ac_2	Not-Insulator_BEAF	Not-Insulator_CP190	Not-Insulator_MDJ4	Not-orer_gaf_1	Not-orer_wce_1	Not-tl10b_h3k27ac_1	Not-tl10b_h3k27ac_3	Not-TSS	Not-ZLD_cycle13	Not-ZLD_cycle14	5	ATbp	324599	410602	410602	2194602	410602	410602	410602	410602	410602	410602
chr2L:15911601:15912701:	Yes-ATACseq_Interphase	Yes-ATACseq_Mitosis	Yes-enhancer	Not-gd7_h3k27ac_1	Not-gd7_h3k27ac_2	Not-Insulator_BEAF	Not-Insulator_CP190	Not-Insulator_MDJ4	Yes-orer_gaf_1	Not-orer_wce_1	Not-tl10b_h3k27ac_1	Not-tl10b_h3k27ac_3	Not-TSS	Not-ZLD_cycle13	Not-ZLD_cycle14	6	CG13244	4187	377300	437602	413300	137602	421602	412300	387300	377300	421602
chrX:23438701:23440101:	Not-ATACseq_Interphase	Yes-ATACseq_Mitosis	Not-Enhancer	Not-gd7_h3k27ac_1	Not-gd7_h3k27ac_2	Not-Insulator_BEAF	Not-Insulator_CP190	Not-Insulator_MDJ4	Not-orer_gaf_1	Not-orer_wce_1	Not-tl10b_h3k27ac_1	Not-tl10b_h3k27ac_3	Not-TSS	Not-ZLD_cycle13	Not-ZLD_cycle14	0	ATbp	332699	418702	418702	2202702	418702	418702	418702	418702	418702	418702
chrX:23440301:23440901:	Not-ATACseq_Interphase	Yes-ATACseq_Mitosis	Not-Enhancer	Not-gd7_h3k27ac_1	Not-gd7_h3k27ac_2	Not-Insulator_BEAF	Not-Insulator_CP190	Not-Insulator_MDJ4	Not-orer_gaf_1	Not-orer_wce_1	Not-tl10b_h3k27ac_1	Not-tl10b_h3k27ac_3	Not-TSS	Not-ZLD_cycle13	Not-ZLD_cycle14	0	ATbp	334299	420302	420302	2204302	420302	420302	420302	420302	420302	420302
chrX:22382651:22383701:	Yes-ATACseq_Interphase	Yes-ATACseq_Mitosis	Not-Enhancer	Not-gd7_h3k27ac_1	Not-gd7_h3k27ac_2	Yes-Insulator_BEAF	Yes-Insulator_CP190	Yes-Insulator_MDJ4	Not-orer_gaf_1	Not-orer_wce_1	Not-tl10b_h3k27ac_1	Not-tl10b_h3k27ac_3	Not-TSS	Yes-ZLD_cycle13	Not-ZLD_cycle14	11	CG14621	60526	626300	258300	1146652	262300	631300	441300	626300	446300	531300
chr4:207401:207951:	Yes-ATACseq_Interphase	Yes-ATACseq_Mitosis	Not-Enhancer	Yes-gd7_h3k27ac_1	Yes-gd7_h3k27ac_2	Not-Insulator_BEAF	Not-Insulator_CP190	Not-Insulator_MDJ4	Yes-orer_gaf_1	Not-orer_wce_1	Not-tl10b_h3k27ac_1	Not-tl10b_h3k27ac_3	Not-TSS	Not-ZLD_cycle13	Not-ZLD_cycle14	3	CG31998	1457	-1	-1	139402	71402	247050	487050	-1	612050	-1
chr4:183351:184001:	Not-ATACseq_Interphase	Not-ATACseq_Mitosis	Not-Enhancer	Yes-gd7_h3k27ac_1	Yes-gd7_h3k27ac_2	Not-Insulator_BEAF	Not-Insulator_CP190	Not-Insulator_MDJ4	Yes-orer_gaf_1	Not-orer_wce_1	Not-tl10b_h3k27ac_1	Not-tl10b_h3k27ac_3	Not-TSS	Not-ZLD_cycle13	Not-ZLD_cycle14	7	Arl4	3963	-1	-1	115352	47352	271000	511000	-1	636000	-1
chrX:23535051:23538701:	Yes-ATACseq_Interphase	Yes-ATACseq_Mitosis	Not-Enhancer	Not-gd7_h3k27ac_1	Not-gd7_h3k27ac_2	Not-Insulator_BEAF	Not-Insulator_CP190	Not-Insulator_MDJ4	Not-orer_gaf_1	Not-orer_wce_1	Not-tl10b_h3k27ac_1	Not-tl10b_h3k27ac_3	Not-TSS	Not-ZLD_cycle13	Not-ZLD_cycle14	4	ATbp	429049	515052	515052	2299052	515052	515052	515052	515052	515052	515052
chr4:1257851:1258501:	Yes-ATACseq_Interphase	Yes-ATACseq_Mitosis	Not-Enhancer	Not-gd7_h3k27ac_1	Not-gd7_h3k27ac_2	Not-Insulator_BEAF	Not-Insulator_CP190	Not-Insulator_MDJ4	Yes-orer_gaf_1	Not-orer_wce_1	Not-tl10b_h3k27ac_1	Not-tl10b_h3k27ac_3	Not-TSS	Not-ZLD_cycle13	Not-ZLD_cycle14	5	Cadps	27015	-1	-1	559852	227852	777852	557852	-1	427852	-1
chr4:1260001:1260401:	Yes-ATACseq_Interphase	Yes-ATACseq_Mitosis	Not-Enhancer	Yes-gd7_h3k27ac_1	Yes-gd7_h3k27ac_2	Not-Insulator_BEAF	Not-Insulator_CP190	Not-Insulator_MDJ4	Yes-orer_gaf_1	Not-orer_wce_1	Not-tl10b_h3k27ac_1	Not-tl10b_h3k27ac_3	Not-TSS	Not-ZLD_cycle13	Not-ZLD_cycle14	3	Cadps	29165	-1	-1	562002	230002	780002	560002	-1	430002	-1
chrX:22260201:22260401:	Not-ATACseq_Interphase	Not-ATACseq_Mitosis	Not-Enhancer	Not-gd7_h3k27ac_1	Not-gd7_h3k27ac_2	Not-Insulator_BEAF	Not-Insulator_CP190	Not-Insulator_MDJ4	Not-orer_gaf_1	Not-orer_wce_1	Not-tl10b_h3k27ac_1	Not-tl10b_h3k27ac_3	Not-TSS	Not-ZLD_cycle13	Not-ZLD_cycle14	3	CG41562	8576	749600	381600	1024202	385600	754600	564600	749600	569600	654600
chrX:22258251:22259301:	Yes-ATACseq_Interphase	Yes-ATACseq_Mitosis	Not-Enhancer	Not-gd7_h3k27ac_1	Not-gd7_h3k27ac_2	Not-Insulator_BEAF	Not-Insulator_CP190	Not-Insulator_MDJ4	Not-orer_gaf_1	Not-orer_wce_1	Not-tl10b_h3k27ac_1	Not-tl10b_h3k27ac_3	Not-TSS	Not-ZLD_cycle13	Not-ZLD_cycle14	0	CG41562	6626	750700	382700	1022252	386700	755700	565700	750700	570700	655700
chr4:1268401:1269001:	Yes-ATACseq_Interphase	Yes-ATACseq_Mitosis	Not-Enhancer	Not-gd7_h3k27ac_1	Not-gd7_h3k27ac_2	Not-Insulator_BEAF	Not-Insulator_CP190	Not-Insulator_MDJ4	Yes-orer_gaf_1	Not-orer_wce_1	Not-tl10b_h3k27ac_1	Not-tl10b_h3k27ac_3	Not-TSS	Not-ZLD_cycle13	Not-ZLD_cycle14	5	Cadps	37565	-1	-1	570402	238402	788402	568402	-1	438402	-1
chr4:1274751:1275151:	Not-ATACseq_Interphase	Not-ATACseq_Mitosis	Not-Enhancer	Not-gd7_h3k27ac_1	Not-gd7_h3k27ac_2	Not-Insulator_BEAF	Not-Insulator_CP190	Not-Insulator_MDJ4	Not-orer_gaf_1	Not-orer_wce_1	Not-tl10b_h3k27ac_1	Not-tl10b_h3k27ac_3	Not-TSS	Not-ZLD_cycle13	Not-ZLD_cycle14	3	Cadps	43915	-1	-1	576752	244752	794752	574752	-1	444752	-1
chr3R:3588801:3589801:	Not-ATACseq_Interphase	Not-ATACseq_Mitosis	Not-Enhancer	Not-gd7_h3k27ac_1	Not-gd7_h3k27ac_2	Not-Insulator_BEAF	Not-Insulator_CP190	Not-Insulator_MDJ4	Yes-orer_gaf_1	Not-orer_wce_1	Not-tl10b_h3k27ac_1	Not-tl10b_h3k27ac_3	Not-TSS	Not-ZLD_cycle13	Not-ZLD_cycle14	5	Parp	1748	580200	500200	582200	582200	480200	580200	580200	580200	495200
chr4:1294901:1295201:	Yes-ATACseq_Interphase	Yes-ATACseq_Mitosis	Not-Enhancer	Not-gd7_h3k27ac_1	Not-gd7_h3k27ac_2	Not-Insulator_BEAF	Not-Insulator_CP190	Not-Insulator_MDJ4	Not-orer_gaf_1	Not-orer_wce_1	Not-tl10b_h3k27ac_1	Not-tl10b_h3k27ac_3	Not-TSS	Not-ZLD_cycle13	Not-ZLD_cycle14	0	Cadps	64065	-1	-1	596902	264902	814902	594902	-1	464902	-1
chr4:1318551:1319451:	Yes-ATACseq_Interphase	Yes-ATACseq_Mitosis	Not-Enhancer	Not-gd7_h3k27ac_1	Not-gd7_h3k27ac_2	Not-Insulator_BEAF	Not-Insulator_CP190	Not-Insulator_MDJ4	Not-orer_gaf_1	Not-orer_wce_1	Not-tl10b_h3k27ac_1	Not-tl10b_h3k27ac_3	Not-TSS	Not-ZLD_cycle13	Not-ZLD_cycle14	4	Cadps	87715	-1	-1	620552	288552	838552	618552	-1	488552	-1
chr4:53601:54201:	Yes-ATACseq_Interphase	Yes-ATACseq_Mitosis	Not-Enhancer	Yes-gd7_h3k27ac_1	Not-gd7_h3k27ac_2	Not-Insulator_BEAF	Not-Insulator_CP190	Not-Insulator_MDJ4	Yes-orer_gaf_1	Not-orer_wce_1	Not-tl10b_h3k27ac_1	Not-tl10b_h3k27ac_3	Not-TSS	Not-ZLD_cycle13	Not-ZLD_cycle14	4	ci	2840	-1	-1	11800	11800	400800	640800	-1	765800	-1
chr4:52701:53251:	Yes-ATACseq_Interphase	Yes-ATACseq_Mitosis	Not-Enhancer	Not-gd7_h3k27ac_1	Not-gd7_h3k27ac_2	Not-Insulator_BEAF	Not-Insulator_CP190	Not-Insulator_MDJ4	Yes-orer_gaf_1	Not-orer_wce_1	Not-tl10b_h3k27ac_1	Not-tl10b_h3k27ac_3	Not-TSS	Not-ZLD_cycle13	Not-ZLD_cycle14	3	ci	3790	-1	-1	12750	12750	401750	641750	-1	766750	-1
chr2R:3934351:3934801:	Not-ATACseq_Interphase	Not-ATACseq_Mitosis	Not-Enhancer	Not-gd7_h3k27ac_1	Not-gd7_h3k27ac_2	Not-Insulator_BEAF	Not-Insulator_CP190	Not-Insulator_MDJ4	Yes-orer_gaf_1	Not-orer_wce_1	Not-tl10b_h3k27ac_1	Not-tl10b_h3k27ac_3	Not-TSS	Not-ZLD_cycle13	Not-ZLD_cycle14	5	uex	14624	1165200	1007200	796352	798352	645200	645200	1155200	885200	640200
chr4:41301:41901:	Yes-ATACseq_Interphase	Yes-ATACseq_Mitosis	Yes-enhancer	Not-gd7_h3k27ac_1	Not-gd7_h3k27ac_2	Yes-Insulator_BEAF	Not-Insulator_CP190	Not-Insulator_MDJ4	Yes-orer_gaf_1	Yes-orer_wce_1	Not-tl10b_h3k27ac_1	Not-tl10b_h3k27ac_3	Not-TSS	Not-ZLD_cycle13	Not-ZLD_cycle14	4	PlexB	1877	-1	-1	24100	24100	413100	653100	-1	778100	-1
chr4:33701:34201:	Yes-ATACseq_Interphase	Yes-ATACseq_Mitosis	Not-Enhancer	Not-gd7_h3k27ac_1	Not-gd7_h3k27ac_2	Not-Insulator_BEAF	Not-Insulator_CP190	Not-Insulator_MDJ4	Yes-orer_gaf_1	Not-orer_wce_1	Not-tl10b_h3k27ac_1	Not-tl10b_h3k27ac_3	Not-TSS	Not-ZLD_cycle13	Not-ZLD_cycle14	3	PlexB	9577	-1	-1	31800	31800	420800	660800	-1	785800	-1
chr3L:23582601:23583151:	Not-ATACseq_Interphase	Not-ATACseq_Mitosis	Not-Enhancer	Yes-gd7_h3k27ac_1	Not-gd7_h3k27ac_2	Not-Insulator_BEAF	Not-Insulator_CP190	Not-Insulator_MDJ4	Yes-orer_gaf_1	Not-orer_wce_1	Not-tl10b_h3k27ac_1	Yes-tl10b_h3k27ac_3	Not-TSS	Not-ZLD_cycle13	Not-ZLD_cycle14	2	AGO3	28009	1512602	1512602	864602	642602	712602	712602	872602	702602	2097602
chr3R:3344651:3345251:	Not-ATACseq_Interphase	Not-ATACseq_Mitosis	Not-Enhancer	Not-gd7_h3k27ac_1	Not-gd7_h3k27ac_2	Not-Insulator_BEAF	Not-Insulator_CP190	Not-Insulator_MDJ4	Yes-orer_gaf_1	Not-orer_wce_1	Not-tl10b_h3k27ac_1	Not-tl10b_h3k27ac_3	Not-TSS	Not-ZLD_cycle13	Not-ZLD_cycle14	17	spok	21842	824750	744750	826750	826750	724750	824750	824750	824750	739750
chr2R:3750401:3751051:	Not-ATACseq_Interphase	Not-ATACseq_Mitosis	Not-Enhancer	Not-gd7_h3k27ac_1	Not-gd7_h3k27ac_2	Not-Insulator_BEAF	Not-Insulator_CP190	Not-Insulator_MDJ4	Not-orer_gaf_1	Not-orer_wce_1	Not-tl10b_h3k27ac_1	Not-tl10b_h3k27ac_3	Not-TSS	Not-ZLD_cycle13	Not-ZLD_cycle14	8	RYa	103056	1348950	1190950	612402	614402	828950	828950	1338950	1068950	823950
chr2L:23093101:23093501:	Not-ATACseq_Interphase	Not-ATACseq_Mitosis	Not-Enhancer	Not-gd7_h3k27ac_1	Not-gd7_h3k27ac_2	Not-Insulator_BEAF	Not-Insulator_CP190	Not-Insulator_MDJ4	Not-orer_gaf_1	Not-orer_wce_1	Not-tl10b_h3k27ac_1	Not-tl10b_h3k27ac_3	Not-TSS	Not-ZLD_cycle13	Not-ZLD_cycle14	0	Spf45	24716	963102	1009102	1009102	919102	938102	838102	963102	953102	933102
chr2L:23096951:23097851:	Not-ATACseq_Interphase	Not-ATACseq_Mitosis	Not-Enhancer	Not-gd7_h3k27ac_1	Not-gd7_h3k27ac_2	Not-Insulator_BEAF	Not-Insulator_CP190	Not-Insulator_MDJ4	Not-orer_gaf_1	Not-orer_wce_1	Not-tl10b_h3k27ac_1	Not-tl10b_h3k27ac_3	Not-TSS	Not-ZLD_cycle13	Not-ZLD_cycle14	0	Spf45	28566	966952	1012952	1012952	922952	941952	841952	966952	956952	936952
chr2L:23099601:23101451:	Not-ATACseq_Interphase	Not-ATACseq_Mitosis	Not-Enhancer	Not-gd7_h3k27ac_1	Not-gd7_h3k27ac_2	Not-Insulator_BEAF	Not-Insulator_CP190	Not-Insulator_MDJ4	Not-orer_gaf_1	Not-orer_wce_1	Not-tl10b_h3k27ac_1	Not-tl10b_h3k27ac_3	Not-TSS	Not-ZLD_cycle13	Not-ZLD_cycle14	0	Spf45	31216	969602	1015602	1015602	925602	944602	844602	969602	959602	939602
chr2R:3731151:3731701:	Not-ATACseq_Interphase	Not-ATACseq_Mitosis	Not-Enhancer	Not-gd7_h3k27ac_1	Not-gd7_h3k27ac_2	Not-Insulator_BEAF	Not-Insulator_CP190	Not-Insulator_MDJ4	Not-orer_gaf_1	Not-orer_wce_1	Not-tl10b_h3k27ac_1	Not-tl10b_h3k27ac_3	Not-TSS	Not-ZLD_cycle13	Not-ZLD_cycle14	9	RYa	83806	1368300	1210300	593152	595152	848300	848300	1358300	1088300	843300
chr2L:23184951:23185401:	Not-ATACseq_Interphase	Not-ATACseq_Mitosis	Not-Enhancer	Not-gd7_h3k27ac_1	Not-gd7_h3k27ac_2	Not-Insulator_BEAF	Not-Insulator_CP190	Not-Insulator_MDJ4	Not-orer_gaf_1	Not-orer_wce_1	Not-tl10b_h3k27ac_1	Not-tl10b_h3k27ac_3	Not-TSS	Not-ZLD_cycle13	Not-ZLD_cycle14	3	CG12567	10468	1054952	1100952	1100952	1010952	1029952	929952	1054952	1044952	1024952
chr2L:23186151:23186551:	Not-ATACseq_Interphase	Not-ATACseq_Mitosis	Not-Enhancer	Not-gd7_h3k27ac_1	Not-gd7_h3k27ac_2	Not-Insulator_BEAF	Not-Insulator_CP190	Not-Insulator_MDJ4	Not-orer_gaf_1	Not-orer_wce_1	Not-tl10b_h3k27ac_1	Not-tl10b_h3k27ac_3	Not-TSS	Not-ZLD_cycle13	Not-ZLD_cycle14	1	CG12567	11668	1056152	1102152	1102152	1012152	1031152	931152	1056152	1046152	1026152
chr2L:23189351:23189851:	Yes-ATACseq_Interphase	Yes-ATACseq_Mitosis	Not-Enhancer	Not-gd7_h3k27ac_1	Not-gd7_h3k27ac_2	Not-Insulator_BEAF	Not-Insulator_CP190	Not-Insulator_MDJ4	Yes-orer_gaf_1	Yes-orer_wce_1	Not-tl10b_h3k27ac_1	Not-tl10b_h3k27ac_3	Not-TSS	Not-ZLD_cycle13	Not-ZLD_cycle14	3	CG12567	14868	1059352	1105352	1105352	1015352	1034352	934352	1059352	1049352	1029352
chr3R:3169651:3169851:	Yes-ATACseq_Interphase	Yes-ATACseq_Mitosis	Not-Enhancer	Not-gd7_h3k27ac_1	Not-gd7_h3k27ac_2	Not-Insulator_BEAF	Not-Insulator_CP190	Not-Insulator_MDJ4	Not-orer_gaf_1	Not-orer_wce_1	Not-tl10b_h3k27ac_1	Not-tl10b_h3k27ac_3	Not-TSS	Not-ZLD_cycle13	Not-ZLD_cycle14	0	Pzl	93731	1000150	920150	1002150	1002150	900150	1000150	1000150	1000150	915150
chr2L:23512601:23513851:	Yes-ATACseq_Interphase	Not-ATACseq_Mitosis	Not-Enhancer	Not-gd7_h3k27ac_1	Not-gd7_h3k27ac_2	Not-Insulator_BEAF	Not-Insulator_CP190	Not-Insulator_MDJ4	Yes-orer_gaf_1	Not-orer_wce_1	Not-tl10b_h3k27ac_1	Not-tl10b_h3k27ac_3	Not-TSS	Not-ZLD_cycle13	Not-ZLD_cycle14	0	Tim23	199024	1382602	1428602	1428602	1338602	1357602	1257602	1382602	1372602	1352602
chr2R:3311851:3312301:	Not-ATACseq_Interphase	Not-ATACseq_Mitosis	Not-Enhancer	Not-gd7_h3k27ac_1	Not-gd7_h3k27ac_2	Not-Insulator_BEAF	Not-Insulator_CP190	Not-Insulator_MDJ4	Not-orer_gaf_1	Not-orer_wce_1	Not-tl10b_h3k27ac_1	Not-tl10b_h3k27ac_3	Not-TSS	Not-ZLD_cycle13	Not-ZLD_cycle14	6	CG41242	52101	1787700	1629700	173852	175852	1267700	1267700	1777700	1507700	1262700
chr3L:24210051:24210701:	Yes-ATACseq_Interphase	Yes-ATACseq_Mitosis	Not-Enhancer	Yes-gd7_h3k27ac_1	Not-gd7_h3k27ac_2	Not-Insulator_BEAF	Not-Insulator_CP190	Not-Insulator_MDJ4	Yes-orer_gaf_1	Not-orer_wce_1	Not-tl10b_h3k27ac_1	Yes-tl10b_h3k27ac_3	Not-TSS	Yes-ZLD_cycle13	Yes-ZLD_cycle14	5	nvd	114165	2140052	2140052	1492052	1270052	1340052	1340052	1500052	1330052	2725052
chr3L:24286851:24287401:	Yes-ATACseq_Interphase	Yes-ATACseq_Mitosis	Not-Enhancer	Not-gd7_h3k27ac_1	Not-gd7_h3k27ac_2	Not-Insulator_BEAF	Not-Insulator_CP190	Not-Insulator_MDJ4	Yes-orer_gaf_1	Not-orer_wce_1	Not-tl10b_h3k27ac_1	Not-tl10b_h3k27ac_3	Not-TSS	Not-ZLD_cycle13	Not-ZLD_cycle14	3	nvd	37465	2216852	2216852	1568852	1346852	1416852	1416852	1576852	1406852	2801852
chr2R:3062801:3063451:	Not-ATACseq_Interphase	Not-ATACseq_Mitosis	Not-Enhancer	Not-gd7_h3k27ac_1	Not-gd7_h3k27ac_2	Not-Insulator_BEAF	Not-Insulator_CP190	Not-Insulator_MDJ4	Not-orer_gaf_1	Not-orer_wce_1	Not-tl10b_h3k27ac_1	Not-tl10b_h3k27ac_3	Not-TSS	Not-ZLD_cycle13	Not-ZLD_cycle14	3	dpr21	3048	2036550	1878550	72550	70550	1516550	1516550	2026550	1756550	1511550
chr2R:3062001:3062451:	Not-ATACseq_Interphase	Not-ATACseq_Mitosis	Not-Enhancer	Not-gd7_h3k27ac_1	Not-gd7_h3k27ac_2	Not-Insulator_BEAF	Not-Insulator_CP190	Not-Insulator_MDJ4	Not-orer_gaf_1	Not-orer_wce_1	Not-tl10b_h3k27ac_1	Not-tl10b_h3k27ac_3	Not-TSS	Not-ZLD_cycle13	Not-ZLD_cycle14	1	dpr21	4048	2037550	1879550	73550	71550	1517550	1517550	2027550	1757550	1512550
chr3L:24392301:24392801:	Yes-ATACseq_Interphase	Yes-ATACseq_Mitosis	Not-Enhancer	Not-gd7_h3k27ac_1	Not-gd7_h3k27ac_2	Not-Insulator_BEAF	Not-Insulator_CP190	Not-Insulator_MDJ4	Yes-orer_gaf_1	Not-orer_wce_1	Not-tl10b_h3k27ac_1	Not-tl10b_h3k27ac_3	Not-TSS	Not-ZLD_cycle13	Not-ZLD_cycle14	5	nvd	67436	2322302	2322302	1674302	1452302	1522302	1522302	1682302	1512302	2907302
chr3R:2568551:2569051:	Yes-ATACseq_Interphase	Yes-ATACseq_Mitosis	Not-Enhancer	Not-gd7_h3k27ac_1	Not-gd7_h3k27ac_2	Not-Insulator_BEAF	Not-Insulator_CP190	Not-Insulator_MDJ4	Yes-orer_gaf_1	Not-orer_wce_1	Not-tl10b_h3k27ac_1	Not-tl10b_h3k27ac_3	Not-TSS	Not-ZLD_cycle13	Not-ZLD_cycle14	3	Pzl	694531	1600950	1520950	1602950	1602950	1500950	1600950	1600950	1600950	1515950
chr2R:2904501:2905001:	Not-ATACseq_Interphase	Not-ATACseq_Mitosis	Not-Enhancer	Not-gd7_h3k27ac_1	Not-gd7_h3k27ac_2	Not-Insulator_BEAF	Not-Insulator_CP190	Not-Insulator_MDJ4	Yes-orer_gaf_1	Not-orer_wce_1	Not-tl10b_h3k27ac_1	Not-tl10b_h3k27ac_3	Not-TSS	Not-ZLD_cycle13	Not-ZLD_cycle14	4	CG41378	57794	2195000	2037000	231000	229000	1675000	1675000	2185000	1915000	1670000
chr3R:2449851:2450251:	Not-ATACseq_Interphase	Yes-ATACseq_Mitosis	Not-Enhancer	Not-gd7_h3k27ac_1	Not-gd7_h3k27ac_2	Not-Insulator_BEAF	Not-Insulator_CP190	Not-Insulator_MDJ4	Not-orer_gaf_1	Not-orer_wce_1	Not-tl10b_h3k27ac_1	Not-tl10b_h3k27ac_3	Not-TSS	Not-ZLD_cycle13	Not-ZLD_cycle14	3	Pzl	813331	1719750	1639750	1721750	1721750	1619750	1719750	1719750	1719750	1634750
chr2R:2841851:2842401:	Not-ATACseq_Interphase	Not-ATACseq_Mitosis	Not-Enhancer	Not-gd7_h3k27ac_1	Not-gd7_h3k27ac_2	Not-Insulator_BEAF	Not-Insulator_CP190	Not-Insulator_MDJ4	Not-orer_gaf_1	Not-orer_wce_1	Not-tl10b_h3k27ac_1	Not-tl10b_h3k27ac_3	Not-TSS	Not-ZLD_cycle13	Not-ZLD_cycle14	1	CG41378	4307	2257600	2099600	293600	291600	1737600	1737600	2247600	1977600	1732600
chr3L:24608801:24610351:	Not-ATACseq_Interphase	Not-ATACseq_Mitosis	Not-Enhancer	Not-gd7_h3k27ac_1	Not-gd7_h3k27ac_2	Not-Insulator_BEAF	Not-Insulator_CP190	Not-Insulator_MDJ4	Not-orer_gaf_1	Not-orer_wce_1	Not-tl10b_h3k27ac_1	Not-tl10b_h3k27ac_3	Not-TSS	Not-ZLD_cycle13	Not-ZLD_cycle14	0	mRpS5	71566	2538802	2538802	1890802	1668802	1738802	1738802	1898802	1728802	3123802
chr3L:24610651:24611301:	Not-ATACseq_Interphase	Not-ATACseq_Mitosis	Not-Enhancer	Not-gd7_h3k27ac_1	Not-gd7_h3k27ac_2	Not-Insulator_BEAF	Not-Insulator_CP190	Not-Insulator_MDJ4	Not-orer_gaf_1	Not-orer_wce_1	Not-tl10b_h3k27ac_1	Not-tl10b_h3k27ac_3	Not-TSS	Not-ZLD_cycle13	Not-ZLD_cycle14	0	mRpS5	73416	2540652	2540652	1892652	1670652	1740652	1740652	1900652	1730652	3125652
chr3L:24611651:24612201:	Not-ATACseq_Interphase	Not-ATACseq_Mitosis	Not-Enhancer	Not-gd7_h3k27ac_1	Not-gd7_h3k27ac_2	Not-Insulator_BEAF	Not-Insulator_CP190	Not-Insulator_MDJ4	Not-orer_gaf_1	Not-orer_wce_1	Not-tl10b_h3k27ac_1	Not-tl10b_h3k27ac_3	Not-TSS	Not-ZLD_cycle13	Not-ZLD_cycle14	0	mRpS5	74416	2541652	2541652	1893652	1671652	1741652	1741652	1901652	1731652	3126652
chr3L:24614101:24614651:	Not-ATACseq_Interphase	Not-ATACseq_Mitosis	Not-Enhancer	Not-gd7_h3k27ac_1	Not-gd7_h3k27ac_2	Not-Insulator_BEAF	Not-Insulator_CP190	Not-Insulator_MDJ4	Not-orer_gaf_1	Not-orer_wce_1	Not-tl10b_h3k27ac_1	Not-tl10b_h3k27ac_3	Not-TSS	Not-ZLD_cycle13	Not-ZLD_cycle14	0	mRpS5	76866	2544102	2544102	1896102	1674102	1744102	1744102	1904102	1734102	3129102
chr3L:24618601:24619201:	Not-ATACseq_Interphase	Not-ATACseq_Mitosis	Not-Enhancer	Not-gd7_h3k27ac_1	Not-gd7_h3k27ac_2	Not-Insulator_BEAF	Not-Insulator_CP190	Not-Insulator_MDJ4	Not-orer_gaf_1	Not-orer_wce_1	Not-tl10b_h3k27ac_1	Not-tl10b_h3k27ac_3	Not-TSS	Not-ZLD_cycle13	Not-ZLD_cycle14	0	mRpS5	81366	2548602	2548602	1900602	1678602	1748602	1748602	1908602	1738602	3133602
chr3L:24622751:24624001:	Not-ATACseq_Interphase	Not-ATACseq_Mitosis	Not-Enhancer	Not-gd7_h3k27ac_1	Not-gd7_h3k27ac_2	Not-Insulator_BEAF	Not-Insulator_CP190	Not-Insulator_MDJ4	Not-orer_gaf_1	Not-orer_wce_1	Not-tl10b_h3k27ac_1	Not-tl10b_h3k27ac_3	Not-TSS	Not-ZLD_cycle13	Not-ZLD_cycle14	0	mRpS5	85516	2552752	2552752	1904752	1682752	1752752	1752752	1912752	1742752	3137752
chr3L:24626901:24627351:	Not-ATACseq_Interphase	Not-ATACseq_Mitosis	Not-Enhancer	Not-gd7_h3k27ac_1	Not-gd7_h3k27ac_2	Not-Insulator_BEAF	Not-Insulator_CP190	Not-Insulator_MDJ4	Not-orer_gaf_1	Not-orer_wce_1	Not-tl10b_h3k27ac_1	Not-tl10b_h3k27ac_3	Not-TSS	Not-ZLD_cycle13	Not-ZLD_cycle14	0	mRpS5	89666	2556902	2556902	1908902	1686902	1756902	1756902	1916902	1746902	3141902
chr2R:2805151:2805801:	Not-ATACseq_Interphase	Not-ATACseq_Mitosis	Not-Enhancer	Not-gd7_h3k27ac_1	Not-gd7_h3k27ac_2	Not-Insulator_BEAF	Not-Insulator_CP190	Not-Insulator_MDJ4	Not-orer_gaf_1	Not-orer_wce_1	Not-tl10b_h3k27ac_1	Not-tl10b_h3k27ac_3	Not-TSS	Not-ZLD_cycle13	Not-ZLD_cycle14	3	CG41378	40907	2294200	2136200	330200	328200	1774200	1774200	2284200	2014200	1769200
chr3L:24656601:24657001:	Not-ATACseq_Interphase	Not-ATACseq_Mitosis	Not-Enhancer	Not-gd7_h3k27ac_1	Not-gd7_h3k27ac_2	Not-Insulator_BEAF	Not-Insulator_CP190	Not-Insulator_MDJ4	Not-orer_gaf_1	Not-orer_wce_1	Not-tl10b_h3k27ac_1	Not-tl10b_h3k27ac_3	Not-TSS	Not-ZLD_cycle13	Not-ZLD_cycle14	0	scro	67161	2586602	2586602	1938602	1716602	1786602	1786602	1946602	1776602	3171602
chr3L:24674301:24674951:	Not-ATACseq_Interphase	Not-ATACseq_Mitosis	Not-Enhancer	Not-gd7_h3k27ac_1	Not-gd7_h3k27ac_2	Not-Insulator_BEAF	Not-Insulator_CP190	Not-Insulator_MDJ4	Not-orer_gaf_1	Not-orer_wce_1	Not-tl10b_h3k27ac_1	Not-tl10b_h3k27ac_3	Not-TSS	Not-ZLD_cycle13	Not-ZLD_cycle14	0	scro	49211	2604302	2604302	1956302	1734302	1804302	1804302	1964302	1794302	3189302
chr3L:24684851:24685251:	Not-ATACseq_Interphase	Not-ATACseq_Mitosis	Not-Enhancer	Not-gd7_h3k27ac_1	Not-gd7_h3k27ac_2	Not-Insulator_BEAF	Not-Insulator_CP190	Not-Insulator_MDJ4	Not-orer_gaf_1	Not-orer_wce_1	Not-tl10b_h3k27ac_1	Not-tl10b_h3k27ac_3	Not-TSS	Not-ZLD_cycle13	Not-ZLD_cycle14	0	scro	38911	2614852	2614852	1966852	1744852	1814852	1814852	1974852	1804852	3199852
chr3R:2116601:2117101:	Not-ATACseq_Interphase	Not-ATACseq_Mitosis	Not-Enhancer	Not-gd7_h3k27ac_1	Not-gd7_h3k27ac_2	Not-Insulator_BEAF	Not-Insulator_CP190	Not-Insulator_MDJ4	Yes-orer_gaf_1	Not-orer_wce_1	Not-tl10b_h3k27ac_1	Not-tl10b_h3k27ac_3	Not-TSS	Not-ZLD_cycle13	Not-ZLD_cycle14	4	Pzl	1146481	2052900	1972900	2054900	2054900	1952900	2052900	2052900	2052900	1967900
chr3L:25085851:25086451:	Not-ATACseq_Interphase	Not-ATACseq_Mitosis	Not-Enhancer	Not-gd7_h3k27ac_1	Not-gd7_h3k27ac_2	Not-Insulator_BEAF	Not-Insulator_CP190	Not-Insulator_MDJ4	Not-orer_gaf_1	Not-orer_wce_1	Not-tl10b_h3k27ac_1	Not-tl10b_h3k27ac_3	Not-TSS	Not-ZLD_cycle13	Not-ZLD_cycle14	5	Set1	21143	3015852	3015852	2367852	2145852	2215852	2215852	2375852	2205852	3600852
chr2R:2260251:2260751:	Not-ATACseq_Interphase	Not-ATACseq_Mitosis	Not-Enhancer	Not-gd7_h3k27ac_1	Not-gd7_h3k27ac_2	Not-Insulator_BEAF	Not-Insulator_CP190	Not-Insulator_MDJ4	Yes-orer_gaf_1	Not-orer_wce_1	Not-tl10b_h3k27ac_1	Not-tl10b_h3k27ac_3	Not-TSS	Not-ZLD_cycle13	Not-ZLD_cycle14	4	CG17684	1364	2839250	2681250	875250	873250	2319250	2319250	2829250	2559250	2314250
chr3L:25804051:25804701:	Yes-ATACseq_Interphase	Yes-ATACseq_Mitosis	Not-Enhancer	Not-gd7_h3k27ac_1	Not-gd7_h3k27ac_2	Not-Insulator_BEAF	Not-Insulator_CP190	Not-Insulator_MDJ4	Yes-orer_gaf_1	Not-orer_wce_1	Not-tl10b_h3k27ac_1	Not-tl10b_h3k27ac_3	Not-TSS	Not-ZLD_cycle13	Not-ZLD_cycle14	3	FASN3	41273	3734052	3734052	3086052	2864052	2934052	2934052	3094052	2924052	4319052
chr3L:25805301:25805951:	Not-ATACseq_Interphase	Not-ATACseq_Mitosis	Not-Enhancer	Not-gd7_h3k27ac_1	Not-gd7_h3k27ac_2	Not-Insulator_BEAF	Not-Insulator_CP190	Not-Insulator_MDJ4	Yes-orer_gaf_1	Not-orer_wce_1	Not-tl10b_h3k27ac_1	Not-tl10b_h3k27ac_3	Not-TSS	Not-ZLD_cycle13	Not-ZLD_cycle14	3	FASN3	42523	3735302	3735302	3087302	2865302	2935302	2935302	3095302	2925302	4320302
chr3L:25874401:25875001:	Not-ATACseq_Interphase	Not-ATACseq_Mitosis	Not-Enhancer	Not-gd7_h3k27ac_1	Not-gd7_h3k27ac_2	Not-Insulator_BEAF	Not-Insulator_CP190	Not-Insulator_MDJ4	Yes-orer_gaf_1	Not-orer_wce_1	Not-tl10b_h3k27ac_1	Not-tl10b_h3k27ac_3	Not-TSS	Not-ZLD_cycle13	Not-ZLD_cycle14	3	FASN3	111623	3804402	3804402	3156402	2934402	3004402	3004402	3164402	2994402	4389402
chr2R:1528651:1529301:	Not-ATACseq_Interphase	Not-ATACseq_Mitosis	Not-Enhancer	Not-gd7_h3k27ac_1	Not-gd7_h3k27ac_2	Not-Insulator_BEAF	Not-Insulator_CP190	Not-Insulator_MDJ4	Not-orer_gaf_1	Not-orer_wce_1	Not-tl10b_h3k27ac_1	Not-tl10b_h3k27ac_3	Not-TSS	Not-ZLD_cycle13	Not-ZLD_cycle14	4	Maf1	1557	3570700	3412700	1606700	1604700	3050700	3050700	3560700	3290700	3045700
chr2R:1524101:1524801:	Not-ATACseq_Interphase	Not-ATACseq_Mitosis	Not-Enhancer	Not-gd7_h3k27ac_1	Not-gd7_h3k27ac_2	Not-Insulator_BEAF	Not-Insulator_CP190	Not-Insulator_MDJ4	Not-orer_gaf_1	Not-orer_wce_1	Not-tl10b_h3k27ac_1	Not-tl10b_h3k27ac_3	Not-TSS	Not-ZLD_cycle13	Not-ZLD_cycle14	4	Maf1	2294	3575200	3417200	1611200	1609200	3055200	3055200	3565200	3295200	3050200
chr2R:1512451:1513051:	Not-ATACseq_Interphase	Not-ATACseq_Mitosis	Not-Enhancer	Not-gd7_h3k27ac_1	Yes-gd7_h3k27ac_2	Not-Insulator_BEAF	Not-Insulator_CP190	Not-Insulator_MDJ4	Yes-orer_gaf_1	Yes-orer_wce_1	Not-tl10b_h3k27ac_1	Yes-tl10b_h3k27ac_3	Not-TSS	Not-ZLD_cycle13	Not-ZLD_cycle14	4	Maf1	14044	3586950	3428950	1622950	1620950	3066950	3066950	3576950	3306950	3061950
chr3R:951951:952401:	Not-ATACseq_Interphase	Not-ATACseq_Mitosis	Not-Enhancer	Not-gd7_h3k27ac_1	Not-gd7_h3k27ac_2	Not-Insulator_BEAF	Not-Insulator_CP190	Not-Insulator_MDJ4	Yes-orer_gaf_1	Not-orer_wce_1	Not-tl10b_h3k27ac_1	Not-tl10b_h3k27ac_3	Not-TSS	Not-ZLD_cycle13	Not-ZLD_cycle14	3	Myo81F	384876	3217600	3137600	3219600	3219600	3117600	3217600	3217600	3217600	3132600
chr2R:1233401:1234601:	Not-ATACseq_Interphase	Not-ATACseq_Mitosis	Not-Enhancer	Not-gd7_h3k27ac_1	Not-gd7_h3k27ac_2	Not-Insulator_BEAF	Not-Insulator_CP190	Not-Insulator_MDJ4	Not-orer_gaf_1	Not-orer_wce_1	Not-tl10b_h3k27ac_1	Not-tl10b_h3k27ac_3	Not-TSS	Not-ZLD_cycle13	Not-ZLD_cycle14	0	CG40191	29539	3865400	3707400	1901400	1899400	3345400	3345400	3855400	3585400	3340400
chr2R:870051:870601:	Not-ATACseq_Interphase	Yes-ATACseq_Mitosis	Not-Enhancer	Not-gd7_h3k27ac_1	Not-gd7_h3k27ac_2	Not-Insulator_BEAF	Not-Insulator_CP190	Not-Insulator_MDJ4	Yes-orer_gaf_1	Not-orer_wce_1	Not-tl10b_h3k27ac_1	Not-tl10b_h3k27ac_3	Not-TSS	Not-ZLD_cycle13	Not-ZLD_cycle14	53	CG46302	15238	4229400	4071400	2265400	2263400	3709400	3709400	4219400	3949400	3704400
chr2R:748751:749101:	Not-ATACseq_Interphase	Not-ATACseq_Mitosis	Not-Enhancer	Not-gd7_h3k27ac_1	Not-gd7_h3k27ac_2	Not-Insulator_BEAF	Not-Insulator_CP190	Not-Insulator_MDJ4	Not-orer_gaf_1	Not-orer_wce_1	Not-tl10b_h3k27ac_1	Not-tl10b_h3k27ac_3	Not-TSS	Not-ZLD_cycle13	Not-ZLD_cycle14	0	CG46302	105713	4350900	4192900	2386900	2384900	3830900	3830900	4340900	4070900	3825900
chr2R:601751:602351:	Yes-ATACseq_Interphase	Not-ATACseq_Mitosis	Not-Enhancer	Not-gd7_h3k27ac_1	Not-gd7_h3k27ac_2	Not-Insulator_BEAF	Not-Insulator_CP190	Not-Insulator_MDJ4	Yes-orer_gaf_1	Not-orer_wce_1	Not-tl10b_h3k27ac_1	Not-tl10b_h3k27ac_3	Not-TSS	Not-ZLD_cycle13	Not-ZLD_cycle14	4	CG46302	252463	4497650	4339650	2533650	2531650	3977650	3977650	4487650	4217650	3972650
chr2R:553601:554001:	Not-ATACseq_Interphase	Not-ATACseq_Mitosis	Not-Enhancer	Not-gd7_h3k27ac_1	Not-gd7_h3k27ac_2	Not-Insulator_BEAF	Not-Insulator_CP190	Not-Insulator_MDJ4	Yes-orer_gaf_1	Not-orer_wce_1	Not-tl10b_h3k27ac_1	Not-tl10b_h3k27ac_3	Not-TSS	Not-ZLD_cycle13	Not-ZLD_cycle14	1	CG45781	226834	4546000	4388000	2582000	2580000	4026000	4026000	4536000	4266000	4021000
chr2R:552751:553301:	Not-ATACseq_Interphase	Not-ATACseq_Mitosis	Not-Enhancer	Not-gd7_h3k27ac_1	Not-gd7_h3k27ac_2	Not-Insulator_BEAF	Not-Insulator_CP190	Not-Insulator_MDJ4	Yes-orer_gaf_1	Not-orer_wce_1	Not-tl10b_h3k27ac_1	Not-tl10b_h3k27ac_3	Not-TSS	Not-ZLD_cycle13	Not-ZLD_cycle14	3	CG45781	225984	4546700	4388700	2582700	2580700	4026700	4026700	4536700	4266700	4021700
chr3L:27007451:27011201:	Yes-ATACseq_Interphase	Yes-ATACseq_Mitosis	Not-Enhancer	Not-gd7_h3k27ac_1	Not-gd7_h3k27ac_2	Not-Insulator_BEAF	Not-Insulator_CP190	Not-Insulator_MDJ4	Not-orer_gaf_1	Not-orer_wce_1	Not-tl10b_h3k27ac_1	Not-tl10b_h3k27ac_3	Not-TSS	Not-ZLD_cycle13	Not-ZLD_cycle14	1	CG40228	72705	4937452	4937452	4289452	4067452	4137452	4137452	4297452	4127452	5522452
chr3L:27068551:27073601:	Yes-ATACseq_Interphase	Yes-ATACseq_Mitosis	Not-Enhancer	Not-gd7_h3k27ac_1	Not-gd7_h3k27ac_2	Not-Insulator_BEAF	Not-Insulator_CP190	Not-Insulator_MDJ4	Not-orer_gaf_1	Not-orer_wce_1	Not-tl10b_h3k27ac_1	Not-tl10b_h3k27ac_3	Not-TSS	Not-ZLD_cycle13	Not-ZLD_cycle14	0	CG40228	10305	4998552	4998552	4350552	4128552	4198552	4198552	4358552	4188552	5583552
chr3L:27075001:27075451:	Not-ATACseq_Interphase	Not-ATACseq_Mitosis	Not-Enhancer	Not-gd7_h3k27ac_1	Not-gd7_h3k27ac_2	Not-Insulator_BEAF	Not-Insulator_CP190	Not-Insulator_MDJ4	Not-orer_gaf_1	Not-orer_wce_1	Not-tl10b_h3k27ac_1	Not-tl10b_h3k27ac_3	Not-TSS	Not-ZLD_cycle13	Not-ZLD_cycle14	0	CG40228	8455	5005002	5005002	4357002	4135002	4205002	4205002	4365002	4195002	5590002
chr3L:27075951:27077551:	Yes-ATACseq_Interphase	Yes-ATACseq_Mitosis	Not-Enhancer	Not-gd7_h3k27ac_1	Not-gd7_h3k27ac_2	Not-Insulator_BEAF	Not-Insulator_CP190	Not-Insulator_MDJ4	Not-orer_gaf_1	Not-orer_wce_1	Not-tl10b_h3k27ac_1	Not-tl10b_h3k27ac_3	Not-TSS	Not-ZLD_cycle13	Not-ZLD_cycle14	0	CG40228	6355	5005952	5005952	4357952	4135952	4205952	4205952	4365952	4195952	5590952
chr3L:27079151:27079601:	Not-ATACseq_Interphase	Not-ATACseq_Mitosis	Not-Enhancer	Not-gd7_h3k27ac_1	Not-gd7_h3k27ac_2	Not-Insulator_BEAF	Not-Insulator_CP190	Not-Insulator_MDJ4	Not-orer_gaf_1	Not-orer_wce_1	Not-tl10b_h3k27ac_1	Not-tl10b_h3k27ac_3	Not-TSS	Not-ZLD_cycle13	Not-ZLD_cycle14	0	CG40228	4305	5009152	5009152	4361152	4139152	4209152	4209152	4369152	4199152	5594152
chr3L:27081451:27082251:	Yes-ATACseq_Interphase	Yes-ATACseq_Mitosis	Not-Enhancer	Not-gd7_h3k27ac_1	Not-gd7_h3k27ac_2	Not-Insulator_BEAF	Not-Insulator_CP190	Not-Insulator_MDJ4	Not-orer_gaf_1	Not-orer_wce_1	Not-tl10b_h3k27ac_1	Not-tl10b_h3k27ac_3	Not-TSS	Not-ZLD_cycle13	Not-ZLD_cycle14	0	CG40228	1655	5011452	5011452	4363452	4141452	4211452	4211452	4371452	4201452	5596452
chr3L:27129901:27130501:	Yes-ATACseq_Interphase	Not-ATACseq_Mitosis	Not-Enhancer	Not-gd7_h3k27ac_1	Not-gd7_h3k27ac_2	Not-Insulator_BEAF	Not-Insulator_CP190	Not-Insulator_MDJ4	Yes-orer_gaf_1	Not-orer_wce_1	Not-tl10b_h3k27ac_1	Not-tl10b_h3k27ac_3	Not-TSS	Yes-ZLD_cycle13	Yes-ZLD_cycle14	4	vtd	6024	5059902	5059902	4411902	4189902	4259902	4259902	4419902	4249902	5644902
chr2R:318751:319351:	Not-ATACseq_Interphase	Yes-ATACseq_Mitosis	Not-Enhancer	Not-gd7_h3k27ac_1	Not-gd7_h3k27ac_2	Not-Insulator_BEAF	Not-Insulator_CP190	Not-Insulator_MDJ4	Not-orer_gaf_1	Not-orer_wce_1	Not-tl10b_h3k27ac_1	Not-tl10b_h3k27ac_3	Not-TSS	Not-ZLD_cycle13	Not-ZLD_cycle14	4	CG45781	7417	4780650	4622650	2816650	2814650	4260650	4260650	4770650	4500650	4255650
chr3L:27289601:27290101:	Not-ATACseq_Interphase	Not-ATACseq_Mitosis	Not-Enhancer	Not-gd7_h3k27ac_1	Not-gd7_h3k27ac_2	Not-Insulator_BEAF	Not-Insulator_CP190	Not-Insulator_MDJ4	Yes-orer_gaf_1	Not-orer_wce_1	Not-tl10b_h3k27ac_1	Not-tl10b_h3k27ac_3	Not-TSS	Not-ZLD_cycle13	Not-ZLD_cycle14	2	Dbp80	10286	5219602	5219602	4571602	4349602	4419602	4419602	4579602	4409602	5804602
chr3L:27356801:27357501:	Not-ATACseq_Interphase	Not-ATACseq_Mitosis	Not-Enhancer	Not-gd7_h3k27ac_1	Not-gd7_h3k27ac_2	Not-Insulator_BEAF	Not-Insulator_CP190	Not-Insulator_MDJ4	Yes-orer_gaf_1	Not-orer_wce_1	Not-tl10b_h3k27ac_1	Not-tl10b_h3k27ac_3	Not-TSS	Not-ZLD_cycle13	Not-ZLD_cycle14	3	Dbp80	77486	5286802	5286802	4638802	4416802	4486802	4486802	4646802	4476802	5871802
chr2R:1151:2701:	Not-ATACseq_Interphase	Not-ATACseq_Mitosis	Not-Enhancer	Not-gd7_h3k27ac_1	Not-gd7_h3k27ac_2	Not-Insulator_BEAF	Not-Insulator_CP190	Not-Insulator_MDJ4	Not-orer_gaf_1	Not-orer_wce_1	Not-tl10b_h3k27ac_1	Not-tl10b_h3k27ac_3	Not-TSS	Not-ZLD_cycle13	Not-ZLD_cycle14	0	CG45781	324067	5097300	4939300	3133300	3131300	4577300	4577300	5087300	4817300	4572300

### Sheet: Interphase Only
Gene_id	ATACseq_interphase	ATACseq_Mitosis	enhnacers	gd7_h3k27ac_1	gd7_h3k27ac_2	Insulator_BEAF	Insulator_CP190	Insulator_MDJ4	orer_gaf_1	orer_wce_1	tl10b_h3k27ac_1	tl10b_h3k27ac_3	TSS	ZLD_cycle13	ZLD_cycle14	occurence_gagag_motif	nearst_gene	distance_nearest_gene	distance_to_proximal_boundaries_10kb_c12	distance_to_proximal_boundaries_2kb_c12	distance_to_proximal_boundaries_2kb_c13	distance_to_proximal_boundaries_2kb_c14	distance_to_proximal_boundaries_5kb_c13	distance_to_proximal_boundaries_5kb_c14	distance_to_proximal_boundaries_10kb_c13	distance_to_proximal_boundaries_10kb_c14	distance_to_proximal_boundaries_5kb_c12
chrY:1050951:1051901:	Not-ATACseq_Interphase	Not-ATACseq_Mitosis	Not-Enhancer	Not-gd7_h3k27ac_1	Not-gd7_h3k27ac_2	Not-Insulator_BEAF	Not-Insulator_CP190	Not-Insulator_MDJ4	Not-orer_gaf_1	Not-orer_wce_1	Not-tl10b_h3k27ac_1	Not-tl10b_h3k27ac_3	Not-TSS	Not-ZLD_cycle13	Not-ZLD_cycle14	4	ARY	348522	-1	-1	-1	-1	-1	-1	-1	-1	-1
chrY:124051:124901:	Not-ATACseq_Interphase	Not-ATACseq_Mitosis	Not-Enhancer	Not-gd7_h3k27ac_1	Not-gd7_h3k27ac_2	Not-Insulator_BEAF	Not-Insulator_CP190	Not-Insulator_MDJ4	Not-orer_gaf_1	Not-orer_wce_1	Not-tl10b_h3k27ac_1	Not-tl10b_h3k27ac_3	Not-TSS	Not-ZLD_cycle13	Not-ZLD_cycle14	17	kl-5	12585	-1	-1	-1	-1	-1	-1	-1	-1	-1
chrY:132251:132801:	Not-ATACseq_Interphase	Not-ATACseq_Mitosis	Not-Enhancer	Not-gd7_h3k27ac_1	Not-gd7_h3k27ac_2	Not-Insulator_BEAF	Not-Insulator_CP190	Not-Insulator_MDJ4	Not-orer_gaf_1	Not-orer_wce_1	Not-tl10b_h3k27ac_1	Not-tl10b_h3k27ac_3	Not-TSS	Not-ZLD_cycle13	Not-ZLD_cycle14	23	kl-5	4685	-1	-1	-1	-1	-1	-1	-1	-1	-1
chrY:1416751:1417151:	Not-ATACseq_Interphase	Not-ATACseq_Mitosis	Not-Enhancer	Not-gd7_h3k27ac_1	Not-gd7_h3k27ac_2	Not-Insulator_BEAF	Not-Insulator_CP190	Not-Insulator_MDJ4	Not-orer_gaf_1	Not-orer_wce_1	Not-tl10b_h3k27ac_1	Not-tl10b_h3k27ac_3	Not-TSS	Not-ZLD_cycle13	Not-ZLD_cycle14	0	Ppr-Y	219423	-1	-1	-1	-1	-1	-1	-1	-1	-1
chrY:1550501:1551001:	Not-ATACseq_Interphase	Not-ATACseq_Mitosis	Not-Enhancer	Not-gd7_h3k27ac_1	Not-gd7_h3k27ac_2	Not-Insulator_BEAF	Not-Insulator_CP190	Not-Insulator_MDJ4	Not-orer_gaf_1	Not-orer_wce_1	Not-tl10b_h3k27ac_1	Not-tl10b_h3k27ac_3	Not-TSS	Not-ZLD_cycle13	Not-ZLD_cycle14	3	Ppr-Y	85573	-1	-1	-1	-1	-1	-1	-1	-1	-1
chrY:200551:201051:	Not-ATACseq_Interphase	Not-ATACseq_Mitosis	Not-Enhancer	Not-gd7_h3k27ac_1	Not-gd7_h3k27ac_2	Not-Insulator_BEAF	Not-Insulator_CP190	Not-Insulator_MDJ4	Not-orer_gaf_1	Not-orer_wce_1	Not-tl10b_h3k27ac_1	Not-tl10b_h3k27ac_3	Not-TSS	Not-ZLD_cycle13	Not-ZLD_cycle14	5	PRY	8532	-1	-1	-1	-1	-1	-1	-1	-1	-1
chrY:203501:203901:	Not-ATACseq_Interphase	Not-ATACseq_Mitosis	Not-Enhancer	Not-gd7_h3k27ac_1	Not-gd7_h3k27ac_2	Not-Insulator_BEAF	Not-Insulator_CP190	Not-Insulator_MDJ4	Not-orer_gaf_1	Not-orer_wce_1	Not-tl10b_h3k27ac_1	Not-tl10b_h3k27ac_3	Not-TSS	Not-ZLD_cycle13	Not-ZLD_cycle14	0	PRY	11482	-1	-1	-1	-1	-1	-1	-1	-1	-1
chrY:3652701:3653101:	Not-ATACseq_Interphase	Not-ATACseq_Mitosis	Not-Enhancer	Not-gd7_h3k27ac_1	Not-gd7_h3k27ac_2	Not-Insulator_BEAF	Not-Insulator_CP190	Not-Insulator_MDJ4	Not-orer_gaf_1	Not-orer_wce_1	Not-tl10b_h3k27ac_1	Not-tl10b_h3k27ac_3	Not-TSS	Not-ZLD_cycle13	Not-ZLD_cycle14	3	CCY	2706	-1	-1	-1	-1	-1	-1	-1	-1	-1
chrY:3667101:3667501:	Not-ATACseq_Interphase	Not-ATACseq_Mitosis	Not-Enhancer	Not-gd7_h3k27ac_1	Not-gd7_h3k27ac_2	Not-Insulator_BEAF	Not-Insulator_CP190	Not-Insulator_MDJ4	Not-orer_gaf_1	Not-orer_wce_1	Not-tl10b_h3k27ac_1	Not-tl10b_h3k27ac_3	Not-TSS	Not-ZLD_cycle13	Not-ZLD_cycle14	0	CCY	17106	-1	-1	-1	-1	-1	-1	-1	-1	-1
chrY:853601:854851:	Not-ATACseq_Interphase	Not-ATACseq_Mitosis	Not-Enhancer	Not-gd7_h3k27ac_1	Not-gd7_h3k27ac_2	Not-Insulator_BEAF	Not-Insulator_CP190	Not-Insulator_MDJ4	Not-orer_gaf_1	Not-orer_wce_1	Not-tl10b_h3k27ac_1	Not-tl10b_h3k27ac_3	Not-TSS	Not-ZLD_cycle13	Not-ZLD_cycle14	6	ARY	151172	-1	-1	-1	-1	-1	-1	-1	-1	-1
chrY:860151:860651:	Not-ATACseq_Interphase	Not-ATACseq_Mitosis	Not-Enhancer	Not-gd7_h3k27ac_1	Not-gd7_h3k27ac_2	Not-Insulator_BEAF	Not-Insulator_CP190	Not-Insulator_MDJ4	Not-orer_gaf_1	Not-orer_wce_1	Not-tl10b_h3k27ac_1	Not-tl10b_h3k27ac_3	Not-TSS	Not-ZLD_cycle13	Not-ZLD_cycle14	1	ARY	157722	-1	-1	-1	-1	-1	-1	-1	-1	-1
chrY:877851:878351:	Not-ATACseq_Interphase	Not-ATACseq_Mitosis	Not-Enhancer	Not-gd7_h3k27ac_1	Not-gd7_h3k27ac_2	Not-Insulator_BEAF	Not-Insulator_CP190	Not-Insulator_MDJ4	Not-orer_gaf_1	Not-orer_wce_1	Not-tl10b_h3k27ac_1	Not-tl10b_h3k27ac_3	Not-TSS	Not-ZLD_cycle13	Not-ZLD_cycle14	2	ARY	175422	-1	-1	-1	-1	-1	-1	-1	-1	-1
chrY:883751:884301:	Not-ATACseq_Interphase	Not-ATACseq_Mitosis	Not-Enhancer	Not-gd7_h3k27ac_1	Not-gd7_h3k27ac_2	Not-Insulator_BEAF	Not-Insulator_CP190	Not-Insulator_MDJ4	Yes-orer_gaf_1	Not-orer_wce_1	Not-tl10b_h3k27ac_1	Not-tl10b_h3k27ac_3	Not-TSS	Not-ZLD_cycle13	Not-ZLD_cycle14	3	ARY	181322	-1	-1	-1	-1	-1	-1	-1	-1	-1
chrY:885801:886651:	Not-ATACseq_Interphase	Not-ATACseq_Mitosis	Not-Enhancer	Not-gd7_h3k27ac_1	Not-gd7_h3k27ac_2	Not-Insulator_BEAF	Not-Insulator_CP190	Not-Insulator_MDJ4	Not-orer_gaf_1	Not-orer_wce_1	Not-tl10b_h3k27ac_1	Not-tl10b_h3k27ac_3	Not-TSS	Not-ZLD_cycle13	Not-ZLD_cycle14	2	ARY	183372	-1	-1	-1	-1	-1	-1	-1	-1	-1
chrY:887401:887901:	Not-ATACseq_Interphase	Not-ATACseq_Mitosis	Not-Enhancer	Not-gd7_h3k27ac_1	Not-gd7_h3k27ac_2	Not-Insulator_BEAF	Not-Insulator_CP190	Not-Insulator_MDJ4	Not-orer_gaf_1	Not-orer_wce_1	Not-tl10b_h3k27ac_1	Not-tl10b_h3k27ac_3	Not-TSS	Not-ZLD_cycle13	Not-ZLD_cycle14	3	ARY	184972	-1	-1	-1	-1	-1	-1	-1	-1	-1
chrY:917651:918151:	Not-ATACseq_Interphase	Not-ATACseq_Mitosis	Not-Enhancer	Not-gd7_h3k27ac_1	Not-gd7_h3k27ac_2	Not-Insulator_BEAF	Not-Insulator_CP190	Not-Insulator_MDJ4	Not-orer_gaf_1	Not-orer_wce_1	Not-tl10b_h3k27ac_1	Not-tl10b_h3k27ac_3	Not-TSS	Not-ZLD_cycle13	Not-ZLD_cycle14	3	ARY	215222	-1	-1	-1	-1	-1	-1	-1	-1	-1
chr2R:11450551:11451051:	Yes-ATACseq_Interphase	Yes-ATACseq_Mitosis	Not-Enhancer	Yes-gd7_h3k27ac_1	Yes-gd7_h3k27ac_2	Yes-Insulator_BEAF	Yes-Insulator_CP190	Yes-Insulator_MDJ4	Yes-orer_gaf_1	Not-orer_wce_1	Not-tl10b_h3k27ac_1	Not-tl10b_h3k27ac_3	Not-TSS	Not-ZLD_cycle13	Not-ZLD_cycle14	5	E	992	178950	552	0	0	552	0	50552	40552	640552
chr3L:4406351:4407301:	Yes-ATACseq_Interphase	Yes-ATACseq_Mitosis	Not-Enhancer	Yes-gd7_h3k27ac_1	Yes-gd7_h3k27ac_2	Yes-Insulator_BEAF	Yes-Insulator_CP190	Not-Insulator_MDJ4	Yes-orer_gaf_1	Yes-orer_wce_1	Not-tl10b_h3k27ac_1	Yes-tl10b_h3k27ac_3	Yes-TSS	Yes-ZLD_cycle13	Yes-ZLD_cycle14	4	DOR	0	616352	700	0	0	136352	0	6352	6352	136352
chrX:17826901:17827401:	Yes-ATACseq_Interphase	Yes-ATACseq_Mitosis	Not-Enhancer	Yes-gd7_h3k27ac_1	Yes-gd7_h3k27ac_2	Yes-Insulator_BEAF	Yes-Insulator_CP190	Not-Insulator_MDJ4	Yes-orer_gaf_1	Not-orer_wce_1	Not-tl10b_h3k27ac_1	Not-tl10b_h3k27ac_3	Not-TSS	Yes-ZLD_cycle13	Yes-ZLD_cycle14	4	Socs16D	163	146902	2902	0	0	0	0	12600	22600	0
chr2R:22688701:22690101:	Yes-ATACseq_Interphase	Yes-ATACseq_Mitosis	Yes-enhancer	Yes-gd7_h3k27ac_1	Yes-gd7_h3k27ac_2	Not-Insulator_BEAF	Not-Insulator_CP190	Yes-Insulator_MDJ4	Yes-orer_gaf_1	Yes-orer_wce_1	Yes-tl10b_h3k27ac_1	Yes-tl10b_h3k27ac_3	Yes-TSS	Yes-ZLD_cycle13	Yes-ZLD_cycle14	7	Ppa	0	349900	5900	0	0	0	0	0	0	109900
chrX:7891351:7892501:	Yes-ATACseq_Interphase	Yes-ATACseq_Mitosis	Not-Enhancer	Yes-gd7_h3k27ac_1	Yes-gd7_h3k27ac_2	Yes-Insulator_BEAF	Not-Insulator_CP190	Not-Insulator_MDJ4	Yes-orer_gaf_1	Not-orer_wce_1	Yes-tl10b_h3k27ac_1	Yes-tl10b_h3k27ac_3	Yes-TSS	Yes-ZLD_cycle13	Yes-ZLD_cycle14	11	Nek2	0	7500	39352	0	0	0	0	7500	7500	372500
chr2R:21474801:21476951:	Yes-ATACseq_Interphase	Yes-ATACseq_Mitosis	Not-Enhancer	Yes-gd7_h3k27ac_1	Yes-gd7_h3k27ac_2	Not-Insulator_BEAF	Not-Insulator_CP190	Not-Insulator_MDJ4	Yes-orer_gaf_1	Not-orer_wce_1	Yes-tl10b_h3k27ac_1	Yes-tl10b_h3k27ac_3	Not-TSS	Yes-ZLD_cycle13	Yes-ZLD_cycle14	12	Sdc	4225	53050	69050	0	0	58050	0	53050	33050	58050
chr3L:2589801:2590301:	Yes-ATACseq_Interphase	Yes-ATACseq_Mitosis	Not-Enhancer	Yes-gd7_h3k27ac_1	Yes-gd7_h3k27ac_2	Yes-Insulator_BEAF	Yes-Insulator_CP190	Not-Insulator_MDJ4	Yes-orer_gaf_1	Not-orer_wce_1	Yes-tl10b_h3k27ac_1	Yes-tl10b_h3k27ac_3	Not-TSS	Not-ZLD_cycle13	Yes-ZLD_cycle14	4	dos	388	249700	89700	0	0	0	0	99802	129802	219802
chr2R:12586751:12590351:	Yes-ATACseq_Interphase	Yes-ATACseq_Mitosis	Yes-enhancer	Yes-gd7_h3k27ac_1	Yes-gd7_h3k27ac_2	Yes-Insulator_BEAF	Yes-Insulator_CP190	Yes-Insulator_MDJ4	Yes-orer_gaf_1	Yes-orer_wce_1	Yes-tl10b_h3k27ac_1	Yes-tl10b_h3k27ac_3	Not-TSS	Yes-ZLD_cycle13	Yes-ZLD_cycle14	25	Sin3A	2566	136752	132752	0	0	9650	0	126752	6752	141752
chr3L:15141651:15142351:	Yes-ATACseq_Interphase	Yes-ATACseq_Mitosis	Not-Enhancer	Yes-gd7_h3k27ac_1	Yes-gd7_h3k27ac_2	Yes-Insulator_BEAF	Yes-Insulator_CP190	Yes-Insulator_MDJ4	Yes-orer_gaf_1	Yes-orer_wce_1	Yes-tl10b_h3k27ac_1	Yes-tl10b_h3k27ac_3	Not-TSS	Not-ZLD_cycle13	Yes-ZLD_cycle14	3	Pdi	489	171652	165652	0	0	181652	0	171652	21652	166652
chrX:2009951:2010851:	Yes-ATACseq_Interphase	Yes-ATACseq_Mitosis	Not-Enhancer	Yes-gd7_h3k27ac_1	Yes-gd7_h3k27ac_2	Yes-Insulator_BEAF	Yes-Insulator_CP190	Yes-Insulator_MDJ4	Yes-orer_gaf_1	Not-orer_wce_1	Yes-tl10b_h3k27ac_1	Yes-tl10b_h3k27ac_3	Yes-TSS	Yes-ZLD_cycle13	Yes-ZLD_cycle14	3	east	9	149952	183952	0	0	0	0	99150	99150	1244952
chr3L:15507301:15508401:	Yes-ATACseq_Interphase	Yes-ATACseq_Mitosis	Not-Enhancer	Yes-gd7_h3k27ac_1	Yes-gd7_h3k27ac_2	Yes-Insulator_BEAF	Yes-Insulator_CP190	Not-Insulator_MDJ4	Yes-orer_gaf_1	Not-orer_wce_1	Yes-tl10b_h3k27ac_1	Yes-tl10b_h3k27ac_3	Yes-TSS	Yes-ZLD_cycle13	Yes-ZLD_cycle14	7	CG7841	0	537302	187302	0	0	2302	0	1600	11600	2302
chr3R:24104651:24106151:	Yes-ATACseq_Interphase	Yes-ATACseq_Mitosis	Not-Enhancer	Yes-gd7_h3k27ac_1	Yes-gd7_h3k27ac_2	Yes-Insulator_BEAF	Yes-Insulator_CP190	Yes-Insulator_MDJ4	Yes-orer_gaf_1	Not-orer_wce_1	Yes-tl10b_h3k27ac_1	Yes-tl10b_h3k27ac_3	Yes-TSS	Not-ZLD_cycle13	Not-ZLD_cycle14	10	Syx1A	0	194652	214652	0	0	54652	0	183850	44652	209652
chr2L:19574851:19577201:	Yes-ATACseq_Interphase	Yes-ATACseq_Mitosis	Not-Enhancer	Yes-gd7_h3k27ac_1	Yes-gd7_h3k27ac_2	Yes-Insulator_BEAF	Yes-Insulator_CP190	Yes-Insulator_MDJ4	Yes-orer_gaf_1	Yes-orer_wce_1	Yes-tl10b_h3k27ac_1	Yes-tl10b_h3k27ac_3	Not-TSS	Yes-ZLD_cycle13	Yes-ZLD_cycle14	3	spi	114	492800	232800	0	0	0	0	4852	4852	0
chr2R:13041551:13042501:	Yes-ATACseq_Interphase	Yes-ATACseq_Mitosis	Not-Enhancer	Yes-gd7_h3k27ac_1	Not-gd7_h3k27ac_2	Not-Insulator_BEAF	Yes-Insulator_CP190	Yes-Insulator_MDJ4	Yes-orer_gaf_1	Yes-orer_wce_1	Not-tl10b_h3k27ac_1	Not-tl10b_h3k27ac_3	Not-TSS	Yes-ZLD_cycle13	Yes-ZLD_cycle14	5	CG13323	4755	147500	259500	0	0	1552	0	157500	151552	1552
chr2R:10806351:10807751:	Yes-ATACseq_Interphase	Yes-ATACseq_Mitosis	Not-Enhancer	Yes-gd7_h3k27ac_1	Yes-gd7_h3k27ac_2	Yes-Insulator_BEAF	Yes-Insulator_CP190	Not-Insulator_MDJ4	Yes-orer_gaf_1	Not-orer_wce_1	Yes-tl10b_h3k27ac_1	Yes-tl10b_h3k27ac_3	Not-TSS	Not-ZLD_cycle13	Yes-ZLD_cycle14	7	wde	1187	2250	274352	0	0	0	0	12250	22250	0
chr2L:5977351:5981001:	Yes-ATACseq_Interphase	Yes-ATACseq_Mitosis	Not-Enhancer	Yes-gd7_h3k27ac_1	Yes-gd7_h3k27ac_2	Yes-Insulator_BEAF	Yes-Insulator_CP190	Yes-Insulator_MDJ4	Yes-orer_gaf_1	Yes-orer_wce_1	Yes-tl10b_h3k27ac_1	Yes-tl10b_h3k27ac_3	Yes-TSS	Yes-ZLD_cycle13	Yes-ZLD_cycle14	23	chic	17	0	393000	0	0	0	0	0	0	7352
chr2L:4281201:4283901:	Yes-ATACseq_Interphase	Yes-ATACseq_Mitosis	Yes-enhancer	Yes-gd7_h3k27ac_1	Yes-gd7_h3k27ac_2	Not-Insulator_BEAF	Not-Insulator_CP190	Yes-Insulator_MDJ4	Yes-orer_gaf_1	Yes-orer_wce_1	Yes-tl10b_h3k27ac_1	Not-tl10b_h3k27ac_3	Yes-TSS	Yes-ZLD_cycle13	Yes-ZLD_cycle14	16	tutl	0	386100	402100	0	0	0	0	136100	96100	171100
chr3R:14284851:14287151:	Yes-ATACseq_Interphase	Yes-ATACseq_Mitosis	Not-Enhancer	Yes-gd7_h3k27ac_1	Yes-gd7_h3k27ac_2	Yes-Insulator_BEAF	Yes-Insulator_CP190	Yes-Insulator_MDJ4	Yes-orer_gaf_1	Yes-orer_wce_1	Yes-tl10b_h3k27ac_1	Yes-tl10b_h3k27ac_3	Yes-TSS	Yes-ZLD_cycle13	Yes-ZLD_cycle14	10	trx	0	12850	770850	0	0	0	0	2850	0	0
chr3R:14282551:14284601:	Yes-ATACseq_Interphase	Yes-ATACseq_Mitosis	Not-Enhancer	Yes-gd7_h3k27ac_1	Not-gd7_h3k27ac_2	Not-Insulator_BEAF	Not-Insulator_CP190	Not-Insulator_MDJ4	Yes-orer_gaf_1	Not-orer_wce_1	Not-tl10b_h3k27ac_1	Not-tl10b_h3k27ac_3	Not-TSS	Yes-ZLD_cycle13	Yes-ZLD_cycle14	11	trx	2302	15400	773400	0	0	400	0	5400	0	400
chr2L:16325551:16326251:	Yes-ATACseq_Interphase	Yes-ATACseq_Mitosis	Yes-enhancer	Yes-gd7_h3k27ac_1	Yes-gd7_h3k27ac_2	Yes-Insulator_BEAF	Yes-Insulator_CP190	Not-Insulator_MDJ4	Yes-orer_gaf_1	Not-orer_wce_1	Yes-tl10b_h3k27ac_1	Yes-tl10b_h3k27ac_3	Yes-TSS	Yes-ZLD_cycle13	Yes-ZLD_cycle14	2	cact	0	25552	851552	0	0	158750	0	15552	25552	835552
chr3R:5216101:5216701:	Yes-ATACseq_Interphase	Yes-ATACseq_Mitosis	Not-Enhancer	Yes-gd7_h3k27ac_1	Yes-gd7_h3k27ac_2	Yes-Insulator_BEAF	Yes-Insulator_CP190	Yes-Insulator_MDJ4	Yes-orer_gaf_1	Not-orer_wce_1	Yes-tl10b_h3k27ac_1	Not-tl10b_h3k27ac_3	Not-TSS	Yes-ZLD_cycle13	Yes-ZLD_cycle14	4	cno	755	1036102	266102	102	0	0	0	266102	13300	1041102
chrX:7324251:7325051:	Yes-ATACseq_Interphase	Yes-ATACseq_Mitosis	Not-Enhancer	Yes-gd7_h3k27ac_1	Yes-gd7_h3k27ac_2	Yes-Insulator_BEAF	Yes-Insulator_CP190	Not-Insulator_MDJ4	Yes-orer_gaf_1	Not-orer_wce_1	Yes-tl10b_h3k27ac_1	Yes-tl10b_h3k27ac_3	Yes-TSS	Yes-ZLD_cycle13	Yes-ZLD_cycle14	6	Dok	38	14252	252	252	0	24252	0	14252	14252	14252
chr3R:20948901:20949701:	Yes-ATACseq_Interphase	Yes-ATACseq_Mitosis	Yes-enhancer	Yes-gd7_h3k27ac_1	Yes-gd7_h3k27ac_2	Yes-Insulator_BEAF	Yes-Insulator_CP190	Yes-Insulator_MDJ4	Yes-orer_gaf_1	Not-orer_wce_1	Yes-tl10b_h3k27ac_1	Yes-tl10b_h3k27ac_3	Not-TSS	Yes-ZLD_cycle13	Yes-ZLD_cycle14	7	Atpalpha	188	378902	406902	902	0	0	0	118902	118902	403902
chrX:18309051:18310101:	Yes-ATACseq_Interphase	Yes-ATACseq_Mitosis	Not-Enhancer	Not-gd7_h3k27ac_1	Not-gd7_h3k27ac_2	Not-Insulator_BEAF	Not-Insulator_CP190	Not-Insulator_MDJ4	Yes-orer_gaf_1	Yes-orer_wce_1	Not-tl10b_h3k27ac_1	Not-tl10b_h3k27ac_3	Yes-TSS	Yes-ZLD_cycle13	Yes-ZLD_cycle14	7	upd1	0	9900	0	1052	0	0	0	19900	29900	189052
chr3L:14409451:14410951:	Yes-ATACseq_Interphase	Yes-ATACseq_Mitosis	Not-Enhancer	Yes-gd7_h3k27ac_1	Yes-gd7_h3k27ac_2	Yes-Insulator_BEAF	Yes-Insulator_CP190	Not-Insulator_MDJ4	Yes-orer_gaf_1	Yes-orer_wce_1	Yes-tl10b_h3k27ac_1	Yes-tl10b_h3k27ac_3	Yes-TSS	Yes-ZLD_cycle13	Yes-ZLD_cycle14	6	CG3919	0	219452	221452	1452	0	0	0	0	0	0
chr2R:7381501:7382401:	Yes-ATACseq_Interphase	Yes-ATACseq_Mitosis	Not-Enhancer	Yes-gd7_h3k27ac_1	Yes-gd7_h3k27ac_2	Not-Insulator_BEAF	Not-Insulator_CP190	Yes-Insulator_MDJ4	Yes-orer_gaf_1	Yes-orer_wce_1	Yes-tl10b_h3k27ac_1	Yes-tl10b_h3k27ac_3	Yes-TSS	Yes-ZLD_cycle13	Yes-ZLD_cycle14	6	Dscam1	0	97600	99600	1502	0	0	0	87600	87600	97600
chr2R:13957351:13958451:	Not-ATACseq_Interphase	Not-ATACseq_Mitosis	Not-Enhancer	Yes-gd7_h3k27ac_1	Not-gd7_h3k27ac_2	Yes-Insulator_BEAF	Yes-Insulator_CP190	Yes-Insulator_MDJ4	Yes-orer_gaf_1	Not-orer_wce_1	Not-tl10b_h3k27ac_1	Not-tl10b_h3k27ac_3	Yes-TSS	Not-ZLD_cycle13	Not-ZLD_cycle14	7	AGO1	0	0	255550	1550	0	0	0	1550	1550	196550
chrX:8054101:8055501:	Not-ATACseq_Interphase	Not-ATACseq_Mitosis	Not-Enhancer	Not-gd7_h3k27ac_1	Not-gd7_h3k27ac_2	Not-Insulator_BEAF	Not-Insulator_CP190	Not-Insulator_MDJ4	Not-orer_gaf_1	Yes-orer_wce_1	Not-tl10b_h3k27ac_1	Not-tl10b_h3k27ac_3	Not-TSS	Not-ZLD_cycle13	Not-ZLD_cycle14	0	fs	5935	144102	202102	2500	0	4500	0	144102	4500	209500
chr2L:9705201:9706401:	Yes-ATACseq_Interphase	Yes-ATACseq_Mitosis	Not-Enhancer	Yes-gd7_h3k27ac_1	Yes-gd7_h3k27ac_2	Not-Insulator_BEAF	Not-Insulator_CP190	Yes-Insulator_MDJ4	Yes-orer_gaf_1	Yes-orer_wce_1	Yes-tl10b_h3k27ac_1	Yes-tl10b_h3k27ac_3	Yes-TSS	Yes-ZLD_cycle13	Yes-ZLD_cycle14	6	CG31710	0	193600	1377202	3202	0	202	0	5202	0	178600
chr3L:13924751:13925851:	Yes-ATACseq_Interphase	Yes-ATACseq_Mitosis	Not-Enhancer	Yes-gd7_h3k27ac_1	Yes-gd7_h3k27ac_2	Not-Insulator_BEAF	Not-Insulator_CP190	Yes-Insulator_MDJ4	Yes-orer_gaf_1	Yes-orer_wce_1	Not-tl10b_h3k27ac_1	Not-tl10b_h3k27ac_3	Yes-TSS	Yes-ZLD_cycle13	Yes-ZLD_cycle14	8	Rgl	0	254150	126150	70150	0	254752	0	44752	114150	264150
chr2R:25084251:25084751:	Yes-ATACseq_Interphase	Yes-ATACseq_Mitosis	Not-Enhancer	Not-gd7_h3k27ac_1	Not-gd7_h3k27ac_2	Not-Insulator_BEAF	Yes-Insulator_CP190	Yes-Insulator_MDJ4	Yes-orer_gaf_1	Not-orer_wce_1	Not-tl10b_h3k27ac_1	Not-tl10b_h3k27ac_3	Yes-TSS	Yes-ZLD_cycle13	Yes-ZLD_cycle14	1	gol	0	2034252	1642252	72252	0	0	0	64252	74252	2279252
chr3L:9614401:9615101:	Yes-ATACseq_Interphase	Yes-ATACseq_Mitosis	Not-Enhancer	Yes-gd7_h3k27ac_1	Yes-gd7_h3k27ac_2	Yes-Insulator_BEAF	Yes-Insulator_CP190	Yes-Insulator_MDJ4	Yes-orer_gaf_1	Yes-orer_wce_1	Yes-tl10b_h3k27ac_1	Yes-tl10b_h3k27ac_3	Yes-TSS	Not-ZLD_cycle13	Yes-ZLD_cycle14	5	LanB2	0	144402	154900	102402	0	0	0	144402	144402	569402
chr2R:13822551:13823101:	Not-ATACseq_Interphase	Not-ATACseq_Mitosis	Not-Enhancer	Yes-gd7_h3k27ac_1	Yes-gd7_h3k27ac_2	Not-Insulator_BEAF	Yes-Insulator_CP190	Not-Insulator_MDJ4	Yes-orer_gaf_1	Not-orer_wce_1	Not-tl10b_h3k27ac_1	Yes-tl10b_h3k27ac_3	Not-TSS	Not-ZLD_cycle13	Yes-ZLD_cycle14	3	fl	1452	126900	266552	136900	0	1900	0	0	0	257552
chr3L:12265651:12266201:	Yes-ATACseq_Interphase	Yes-ATACseq_Mitosis	Not-Enhancer	Yes-gd7_h3k27ac_1	Yes-gd7_h3k27ac_2	Yes-Insulator_BEAF	Yes-Insulator_CP190	Not-Insulator_MDJ4	Yes-orer_gaf_1	Not-orer_wce_1	Not-tl10b_h3k27ac_1	Not-tl10b_h3k27ac_3	Not-TSS	Not-ZLD_cycle13	Not-ZLD_cycle14	3	app	640	513800	531800	145800	0	138800	0	135652	135652	468800
chr2R:18799101:18800901:	Yes-ATACseq_Interphase	Yes-ATACseq_Mitosis	Not-Enhancer	Yes-gd7_h3k27ac_1	Yes-gd7_h3k27ac_2	Yes-Insulator_BEAF	Not-Insulator_CP190	Not-Insulator_MDJ4	Yes-orer_gaf_1	Yes-orer_wce_1	Yes-tl10b_h3k27ac_1	Yes-tl10b_h3k27ac_3	Not-TSS	Yes-ZLD_cycle13	Yes-ZLD_cycle14	11	MFS15	2424	649102	345102	345102	0	0	0	119102	0	499102
chrX:5083451:5084751:	Yes-ATACseq_Interphase	Yes-ATACseq_Mitosis	Not-Enhancer	Yes-gd7_h3k27ac_1	Yes-gd7_h3k27ac_2	Yes-Insulator_BEAF	Yes-Insulator_CP190	Yes-Insulator_MDJ4	Yes-orer_gaf_1	Not-orer_wce_1	Yes-tl10b_h3k27ac_1	Yes-tl10b_h3k27ac_3	Yes-TSS	Not-ZLD_cycle13	Not-ZLD_cycle14	9	CG32767	17	163452	527250	525250	0	3452	0	5250	5250	55250
chr2R:13824001:13824701:	Yes-ATACseq_Interphase	Yes-ATACseq_Mitosis	Not-Enhancer	Yes-gd7_h3k27ac_1	Yes-gd7_h3k27ac_2	Yes-Insulator_BEAF	Yes-Insulator_CP190	Yes-Insulator_MDJ4	Yes-orer_gaf_1	Yes-orer_wce_1	Yes-tl10b_h3k27ac_1	Yes-tl10b_h3k27ac_3	Yes-TSS	Yes-ZLD_cycle13	Yes-ZLD_cycle14	2	fl	0	125300	268002	135300	2	300	0	0	0	259002
chr3L:20517201:20517951:	Yes-ATACseq_Interphase	Yes-ATACseq_Mitosis	Not-Enhancer	Yes-gd7_h3k27ac_1	Yes-gd7_h3k27ac_2	Not-Insulator_BEAF	Yes-Insulator_CP190	Not-Insulator_MDJ4	Yes-orer_gaf_1	Yes-orer_wce_1	Yes-tl10b_h3k27ac_1	Yes-tl10b_h3k27ac_3	Not-TSS	Yes-ZLD_cycle13	Yes-ZLD_cycle14	5	CG5059	1442	0	0	0	50	0	0	0	0	0
chr2R:18802051:18803251:	Not-ATACseq_Interphase	Not-ATACseq_Mitosis	Not-Enhancer	Yes-gd7_h3k27ac_1	Yes-gd7_h3k27ac_2	Yes-Insulator_BEAF	Not-Insulator_CP190	Not-Insulator_MDJ4	Yes-orer_gaf_1	Yes-orer_wce_1	Yes-tl10b_h3k27ac_1	Yes-tl10b_h3k27ac_3	Not-TSS	Yes-ZLD_cycle13	Yes-ZLD_cycle14	8	MFS14	476	652052	348052	348052	52	0	0	122052	0	502052
chrX:8056201:8059351:	Yes-ATACseq_Interphase	Yes-ATACseq_Mitosis	Not-Enhancer	Yes-gd7_h3k27ac_1	Yes-gd7_h3k27ac_2	Yes-Insulator_BEAF	Yes-Insulator_CP190	Yes-Insulator_MDJ4	Yes-orer_gaf_1	Yes-orer_wce_1	Yes-tl10b_h3k27ac_1	Yes-tl10b_h3k27ac_3	Not-TSS	Yes-ZLD_cycle13	Yes-ZLD_cycle14	18	fs	2085	146202	204202	0	202	650	0	146202	650	205650
chr3R:4174251:4175551:	Yes-ATACseq_Interphase	Yes-ATACseq_Mitosis	Not-Enhancer	Yes-gd7_h3k27ac_1	Yes-gd7_h3k27ac_2	Not-Insulator_BEAF	Not-Insulator_CP190	Not-Insulator_MDJ4	Yes-orer_gaf_1	Yes-orer_wce_1	Yes-tl10b_h3k27ac_1	Yes-tl10b_h3k27ac_3	Yes-TSS	Yes-ZLD_cycle13	Yes-ZLD_cycle14	6	CG12581	0	0	252	252	252	0	0	0	0	0
chrX:18312301:18313151:	Yes-ATACseq_Interphase	Yes-ATACseq_Mitosis	Not-Enhancer	Not-gd7_h3k27ac_1	Not-gd7_h3k27ac_2	Not-Insulator_BEAF	Not-Insulator_CP190	Not-Insulator_MDJ4	Yes-orer_gaf_1	Yes-orer_wce_1	Not-tl10b_h3k27ac_1	Not-tl10b_h3k27ac_3	Not-TSS	Yes-ZLD_cycle13	Yes-ZLD_cycle14	6	upd1	3011	6850	2302	4302	302	2302	0	16850	26850	186850
chr3R:10267051:10267601:	Not-ATACseq_Interphase	Not-ATACseq_Mitosis	Not-Enhancer	Not-gd7_h3k27ac_1	Not-gd7_h3k27ac_2	Not-Insulator_BEAF	Yes-Insulator_CP190	Not-Insulator_MDJ4	Yes-orer_gaf_1	Not-orer_wce_1	Not-tl10b_h3k27ac_1	Not-tl10b_h3k27ac_3	Not-TSS	Yes-ZLD_cycle13	Not-ZLD_cycle14	4	CG43143	2746	467052	6400	2400	400	597400	0	102400	82400	7400
chrX:12202451:12204101:	Yes-ATACseq_Interphase	Yes-ATACseq_Mitosis	Not-Enhancer	Yes-gd7_h3k27ac_1	Not-gd7_h3k27ac_2	Not-Insulator_BEAF	Yes-Insulator_CP190	Yes-Insulator_MDJ4	Yes-orer_gaf_1	Yes-orer_wce_1	Not-tl10b_h3k27ac_1	Not-tl10b_h3k27ac_3	Not-TSS	Yes-ZLD_cycle13	Yes-ZLD_cycle14	8	CG1924	23826	192452	214452	0	452	0	0	192452	15900	197452
chr3R:7084551:7087351:	Yes-ATACseq_Interphase	Yes-ATACseq_Mitosis	Not-Enhancer	Yes-gd7_h3k27ac_1	Yes-gd7_h3k27ac_2	Yes-Insulator_BEAF	Yes-Insulator_CP190	Yes-Insulator_MDJ4	Yes-orer_gaf_1	Yes-orer_wce_1	Yes-tl10b_h3k27ac_1	Yes-tl10b_h3k27ac_3	Yes-TSS	Yes-ZLD_cycle13	Yes-ZLD_cycle14	8	alphaTub84B	0	2650	46552	552	552	0	0	2650	2650	744552
chr2L:18444551:18445101:	Not-ATACseq_Interphase	Not-ATACseq_Mitosis	Not-Enhancer	Not-gd7_h3k27ac_1	Not-gd7_h3k27ac_2	Not-Insulator_BEAF	Not-Insulator_CP190	Not-Insulator_MDJ4	Yes-orer_gaf_1	Yes-orer_wce_1	Not-tl10b_h3k27ac_1	Not-tl10b_h3k27ac_3	Not-TSS	Not-ZLD_cycle13	Not-ZLD_cycle14	10	RpS26	1275	294552	288552	552	552	9900	0	294552	0	144900
chr3R:10048601:10049101:	Yes-ATACseq_Interphase	Yes-ATACseq_Mitosis	Not-Enhancer	Not-gd7_h3k27ac_1	Not-gd7_h3k27ac_2	Yes-Insulator_BEAF	Yes-Insulator_CP190	Not-Insulator_MDJ4	Yes-orer_gaf_1	Not-orer_wce_1	Not-tl10b_h3k27ac_1	Not-tl10b_h3k27ac_3	Yes-TSS	Not-ZLD_cycle13	Not-ZLD_cycle14	1	CG12811	0	248602	224900	602	602	473602	0	248602	70900	225900
chrX:3134601:3135901:	Yes-ATACseq_Interphase	Yes-ATACseq_Mitosis	Not-Enhancer	Yes-gd7_h3k27ac_1	Yes-gd7_h3k27ac_2	Not-Insulator_BEAF	Yes-Insulator_CP190	Yes-Insulator_MDJ4	Yes-orer_gaf_1	Yes-orer_wce_1	Yes-tl10b_h3k27ac_1	Yes-tl10b_h3k27ac_3	Yes-TSS	Yes-ZLD_cycle13	Yes-ZLD_cycle14	9	N	0	4602	568602	2602	602	179602	0	0	4100	719100
chr2R:11892601:11893301:	Yes-ATACseq_Interphase	Yes-ATACseq_Mitosis	Yes-enhancer	Yes-gd7_h3k27ac_1	Yes-gd7_h3k27ac_2	Yes-Insulator_BEAF	Yes-Insulator_CP190	Not-Insulator_MDJ4	Yes-orer_gaf_1	Not-orer_wce_1	Yes-tl10b_h3k27ac_1	Yes-tl10b_h3k27ac_3	Not-TSS	Yes-ZLD_cycle13	Yes-ZLD_cycle14	4	eEF1alpha1	1467	252602	312700	700	700	82602	0	52602	52602	306700
chr3R:4478001:4479301:	Not-ATACseq_Interphase	Not-ATACseq_Mitosis	Not-Enhancer	Yes-gd7_h3k27ac_1	Yes-gd7_h3k27ac_2	Yes-Insulator_BEAF	Yes-Insulator_CP190	Yes-Insulator_MDJ4	Yes-orer_gaf_1	Yes-orer_wce_1	Yes-tl10b_h3k27ac_1	Yes-tl10b_h3k27ac_3	Yes-TSS	Not-ZLD_cycle13	Not-ZLD_cycle14	4	CG31523	0	298002	46002	44002	700	3002	0	150700	28002	303002
chr3L:13922751:13923301:	Yes-ATACseq_Interphase	Yes-ATACseq_Mitosis	Not-Enhancer	Yes-gd7_h3k27ac_1	Yes-gd7_h3k27ac_2	Not-Insulator_BEAF	Not-Insulator_CP190	Yes-Insulator_MDJ4	Yes-orer_gaf_1	Not-orer_wce_1	Not-tl10b_h3k27ac_1	Not-tl10b_h3k27ac_3	Not-TSS	Yes-ZLD_cycle13	Yes-ZLD_cycle14	2	Rgl	2034	256700	128700	72700	700	252752	0	42752	116700	266700
chrX:616751:617451:	Yes-ATACseq_Interphase	Yes-ATACseq_Mitosis	Not-Enhancer	Yes-gd7_h3k27ac_1	Yes-gd7_h3k27ac_2	Yes-Insulator_BEAF	Yes-Insulator_CP190	Yes-Insulator_MDJ4	Yes-orer_gaf_1	Not-orer_wce_1	Yes-tl10b_h3k27ac_1	Yes-tl10b_h3k27ac_3	Not-TSS	Not-ZLD_cycle13	Yes-ZLD_cycle14	8	CG13366	2744	0	8752	36550	752	0	0	2550	2550	6752
chrX:13284201:13285101:	Yes-ATACseq_Interphase	Yes-ATACseq_Mitosis	Yes-enhancer	Yes-gd7_h3k27ac_1	Not-gd7_h3k27ac_2	Yes-Insulator_BEAF	Not-Insulator_CP190	Not-Insulator_MDJ4	Yes-orer_gaf_1	Not-orer_wce_1	Not-tl10b_h3k27ac_1	Not-tl10b_h3k27ac_3	Not-TSS	Not-ZLD_cycle13	Not-ZLD_cycle14	9	HDAC4	531	314900	1296202	900	900	4202	0	14202	14202	704202
chr2R:9957901:9958951:	Yes-ATACseq_Interphase	Yes-ATACseq_Mitosis	Yes-enhancer	Yes-gd7_h3k27ac_1	Yes-gd7_h3k27ac_2	Yes-Insulator_BEAF	Yes-Insulator_CP190	Not-Insulator_MDJ4	Yes-orer_gaf_1	Yes-orer_wce_1	Not-tl10b_h3k27ac_1	Not-tl10b_h3k27ac_3	Yes-TSS	Not-ZLD_cycle13	Not-ZLD_cycle14	5	Mef2	0	851050	31050	3050	1050	0	0	117902	107902	272902
chr3R:30563051:30564051:	Yes-ATACseq_Interphase	Yes-ATACseq_Mitosis	Not-Enhancer	Yes-gd7_h3k27ac_1	Yes-gd7_h3k27ac_2	Yes-Insulator_BEAF	Yes-Insulator_CP190	Yes-Insulator_MDJ4	Yes-orer_gaf_1	Not-orer_wce_1	Yes-tl10b_h3k27ac_1	Yes-tl10b_h3k27ac_3	Not-TSS	Not-ZLD_cycle13	Not-ZLD_cycle14	5	CG34155	2853	255950	285950	99052	1052	3052	0	103052	0	108052
chrX:19264201:19264801:	Not-ATACseq_Interphase	Not-ATACseq_Mitosis	Not-Enhancer	Not-gd7_h3k27ac_1	Not-gd7_h3k27ac_2	Not-Insulator_BEAF	Not-Insulator_CP190	Not-Insulator_MDJ4	Yes-orer_gaf_1	Yes-orer_wce_1	Not-tl10b_h3k27ac_1	Not-tl10b_h3k27ac_3	Not-TSS	Not-ZLD_cycle13	Not-ZLD_cycle14	4	Vav	2382	0	61200	61200	1200	239202	0	14202	54202	239202
chr2R:12591301:12592801:	Yes-ATACseq_Interphase	Yes-ATACseq_Mitosis	Yes-enhancer	Yes-gd7_h3k27ac_1	Yes-gd7_h3k27ac_2	Yes-Insulator_BEAF	Yes-Insulator_CP190	Yes-Insulator_MDJ4	Yes-orer_gaf_1	Not-orer_wce_1	Yes-tl10b_h3k27ac_1	Yes-tl10b_h3k27ac_3	Not-TSS	Yes-ZLD_cycle13	Yes-ZLD_cycle14	3	Sin3A	116	141302	137302	1302	1302	7200	0	131302	11302	146302
chr2R:10422951:10424651:	Yes-ATACseq_Interphase	Yes-ATACseq_Mitosis	Not-Enhancer	Yes-gd7_h3k27ac_1	Yes-gd7_h3k27ac_2	Yes-Insulator_BEAF	Yes-Insulator_CP190	Yes-Insulator_MDJ4	Yes-orer_gaf_1	Not-orer_wce_1	Yes-tl10b_h3k27ac_1	Yes-tl10b_h3k27ac_3	Yes-TSS	Yes-ZLD_cycle13	Yes-ZLD_cycle14	7	Prx2540-1	0	385350	78952	1350	1350	0	0	35350	5350	7952
chr3L:2585601:2586651:	Yes-ATACseq_Interphase	Yes-ATACseq_Mitosis	Not-Enhancer	Yes-gd7_h3k27ac_1	Yes-gd7_h3k27ac_2	Yes-Insulator_BEAF	Yes-Insulator_CP190	Not-Insulator_MDJ4	Yes-orer_gaf_1	Yes-orer_wce_1	Yes-tl10b_h3k27ac_1	Yes-tl10b_h3k27ac_3	Yes-TSS	Yes-ZLD_cycle13	Yes-ZLD_cycle14	5	msn	0	253350	93350	1350	1350	0	0	95602	125602	215602
chrX:2343351:2343851:	Not-ATACseq_Interphase	Yes-ATACseq_Mitosis	Not-Enhancer	Yes-gd7_h3k27ac_1	Yes-gd7_h3k27ac_2	Yes-Insulator_BEAF	Yes-Insulator_CP190	Not-Insulator_MDJ4	Yes-orer_gaf_1	Not-orer_wce_1	Not-tl10b_h3k27ac_1	Not-tl10b_h3k27ac_3	Not-TSS	Not-ZLD_cycle13	Yes-ZLD_cycle14	4	mRpL14	798	86150	220150	1352	1352	0	0	76150	63352	1511150
chrX:18789851:18790351:	Yes-ATACseq_Interphase	Yes-ATACseq_Mitosis	Not-Enhancer	Yes-gd7_h3k27ac_1	Yes-gd7_h3k27ac_2	Yes-Insulator_BEAF	Not-Insulator_CP190	Not-Insulator_MDJ4	Yes-orer_gaf_1	Not-orer_wce_1	Yes-tl10b_h3k27ac_1	Yes-tl10b_h3k27ac_3	Not-TSS	Yes-ZLD_cycle13	Yes-ZLD_cycle14	3	Atg101	1317	9650	1650	1650	1650	0	0	9650	29650	0
chr3L:4409801:4410301:	Not-ATACseq_Interphase	Yes-ATACseq_Mitosis	Not-Enhancer	Yes-gd7_h3k27ac_1	Yes-gd7_h3k27ac_2	Not-Insulator_BEAF	Yes-Insulator_CP190	Yes-Insulator_MDJ4	Yes-orer_gaf_1	Not-orer_wce_1	Yes-tl10b_h3k27ac_1	Yes-tl10b_h3k27ac_3	Not-TSS	Yes-ZLD_cycle13	Yes-ZLD_cycle14	4	DOR	2859	619802	0	1802	1802	139802	0	9802	9802	139802
chr2R:17547901:17548751:	Yes-ATACseq_Interphase	Yes-ATACseq_Mitosis	Not-Enhancer	Yes-gd7_h3k27ac_1	Yes-gd7_h3k27ac_2	Yes-Insulator_BEAF	Yes-Insulator_CP190	Not-Insulator_MDJ4	Yes-orer_gaf_1	Yes-orer_wce_1	Yes-tl10b_h3k27ac_1	Yes-tl10b_h3k27ac_3	Not-TSS	Yes-ZLD_cycle13	Yes-ZLD_cycle14	8	MESR4	133	127902	105902	1902	1902	36250	0	31250	11250	442902
chr3L:5657501:5658051:	Not-ATACseq_Interphase	Not-ATACseq_Mitosis	Yes-enhancer	Not-gd7_h3k27ac_1	Not-gd7_h3k27ac_2	Not-Insulator_BEAF	Not-Insulator_CP190	Yes-Insulator_MDJ4	Yes-orer_gaf_1	Not-orer_wce_1	Not-tl10b_h3k27ac_1	Not-tl10b_h3k27ac_3	Yes-TSS	Not-ZLD_cycle13	Not-ZLD_cycle14	4	sif	0	77502	1950	1950	1950	141950	0	77502	67502	962502
chrX:2011951:2012651:	Yes-ATACseq_Interphase	Yes-ATACseq_Mitosis	Not-Enhancer	Yes-gd7_h3k27ac_1	Yes-gd7_h3k27ac_2	Yes-Insulator_BEAF	Not-Insulator_CP190	Yes-Insulator_MDJ4	Yes-orer_gaf_1	Yes-orer_wce_1	Yes-tl10b_h3k27ac_1	Yes-tl10b_h3k27ac_3	Not-TSS	Yes-ZLD_cycle13	Yes-ZLD_cycle14	0	east	1092	151952	185952	1952	1952	0	0	97350	97350	1246952
chrX:19321751:19323951:	Yes-ATACseq_Interphase	Yes-ATACseq_Mitosis	Not-Enhancer	Not-gd7_h3k27ac_1	Not-gd7_h3k27ac_2	Not-Insulator_BEAF	Not-Insulator_CP190	Not-Insulator_MDJ4	Yes-orer_gaf_1	Not-orer_wce_1	Not-tl10b_h3k27ac_1	Not-tl10b_h3k27ac_3	Yes-TSS	Yes-ZLD_cycle13	Yes-ZLD_cycle14	17	out	0	51752	2050	2050	2050	296752	0	71752	111752	296752
chr3L:4252051:4252601:	Yes-ATACseq_Interphase	Yes-ATACseq_Mitosis	Not-Enhancer	Yes-gd7_h3k27ac_1	Not-gd7_h3k27ac_2	Yes-Insulator_BEAF	Not-Insulator_CP190	Yes-Insulator_MDJ4	Yes-orer_gaf_1	Yes-orer_wce_1	Yes-tl10b_h3k27ac_1	Yes-tl10b_h3k27ac_3	Not-TSS	Yes-ZLD_cycle13	Yes-ZLD_cycle14	2	ago	1705	462052	114052	33400	2052	12400	0	122052	0	12400
chr2L:9613151:9613801:	Not-ATACseq_Interphase	Not-ATACseq_Mitosis	Not-Enhancer	Yes-gd7_h3k27ac_1	Yes-gd7_h3k27ac_2	Yes-Insulator_BEAF	Yes-Insulator_CP190	Yes-Insulator_MDJ4	Yes-orer_gaf_1	Not-orer_wce_1	Yes-tl10b_h3k27ac_1	Yes-tl10b_h3k27ac_3	Yes-TSS	Not-ZLD_cycle13	Not-ZLD_cycle14	3	Trx-2	0	286200	1285152	12200	2200	86200	0	76200	86200	271200
chr3R:6816201:6816851:	Yes-ATACseq_Interphase	Yes-ATACseq_Mitosis	Not-Enhancer	Yes-gd7_h3k27ac_1	Yes-gd7_h3k27ac_2	Not-Insulator_BEAF	Not-Insulator_CP190	Not-Insulator_MDJ4	Yes-orer_gaf_1	Yes-orer_wce_1	Yes-tl10b_h3k27ac_1	Yes-tl10b_h3k27ac_3	Not-TSS	Yes-ZLD_cycle13	Yes-ZLD_cycle14	4	Dfd	24366	106202	0	202	2202	0	0	76202	46202	476202
chr3R:11956301:11957001:	Not-ATACseq_Interphase	Not-ATACseq_Mitosis	Not-Enhancer	Yes-gd7_h3k27ac_1	Yes-gd7_h3k27ac_2	Not-Insulator_BEAF	Not-Insulator_CP190	Not-Insulator_MDJ4	Not-orer_gaf_1	Not-orer_wce_1	Yes-tl10b_h3k27ac_1	Yes-tl10b_h3k27ac_3	Yes-TSS	Not-ZLD_cycle13	Not-ZLD_cycle14	4	Hsp70Aa	0	196302	340302	167000	2302	0	0	13000	13000	616302
chrX:7320601:7321351:	Yes-ATACseq_Interphase	Yes-ATACseq_Mitosis	Not-Enhancer	Not-gd7_h3k27ac_1	Not-gd7_h3k27ac_2	Not-Insulator_BEAF	Not-Insulator_CP190	Not-Insulator_MDJ4	Yes-orer_gaf_1	Yes-orer_wce_1	Yes-tl10b_h3k27ac_1	Not-tl10b_h3k27ac_3	Not-TSS	Yes-ZLD_cycle13	Yes-ZLD_cycle14	8	Atg5	2419	10602	650	650	2650	20602	0	10602	10602	10602
chr3L:14624751:14625301:	Yes-ATACseq_Interphase	Yes-ATACseq_Mitosis	Not-Enhancer	Yes-gd7_h3k27ac_1	Yes-gd7_h3k27ac_2	Not-Insulator_BEAF	Yes-Insulator_CP190	Yes-Insulator_MDJ4	Yes-orer_gaf_1	Not-orer_wce_1	Not-tl10b_h3k27ac_1	Not-tl10b_h3k27ac_3	Not-TSS	Yes-ZLD_cycle13	Yes-ZLD_cycle14	4	CG9628	1956	134700	314700	700	2700	0	0	144700	0	144700
chr2L:19570951:19573251:	Yes-ATACseq_Interphase	Yes-ATACseq_Mitosis	Not-Enhancer	Yes-gd7_h3k27ac_1	Yes-gd7_h3k27ac_2	Yes-Insulator_BEAF	Yes-Insulator_CP190	Yes-Insulator_MDJ4	Yes-orer_gaf_1	Yes-orer_wce_1	Yes-tl10b_h3k27ac_1	Yes-tl10b_h3k27ac_3	Not-TSS	Yes-ZLD_cycle13	Yes-ZLD_cycle14	16	spi	4064	496750	236750	750	2750	0	0	952	952	0
chr2R:9283951:9285151:	Yes-ATACseq_Interphase	Yes-ATACseq_Mitosis	Not-Enhancer	Yes-gd7_h3k27ac_1	Yes-gd7_h3k27ac_2	Yes-Insulator_BEAF	Yes-Insulator_CP190	Yes-Insulator_MDJ4	Yes-orer_gaf_1	Yes-orer_wce_1	Yes-tl10b_h3k27ac_1	Yes-tl10b_h3k27ac_3	Yes-TSS	Not-ZLD_cycle13	Yes-ZLD_cycle14	7	Pkn	0	663952	704850	108850	2850	0	0	124850	93952	83952
chr3L:4252951:4253551:	Yes-ATACseq_Interphase	Yes-ATACseq_Mitosis	Not-Enhancer	Yes-gd7_h3k27ac_1	Yes-gd7_h3k27ac_2	Yes-Insulator_BEAF	Yes-Insulator_CP190	Yes-Insulator_MDJ4	Yes-orer_gaf_1	Yes-orer_wce_1	Yes-tl10b_h3k27ac_1	Yes-tl10b_h3k27ac_3	Not-TSS	Yes-ZLD_cycle13	Yes-ZLD_cycle14	1	ago	755	462952	114952	32450	2952	11450	0	122952	0	11450
chr3L:13919701:13921001:	Not-ATACseq_Interphase	Not-ATACseq_Mitosis	Not-Enhancer	Not-gd7_h3k27ac_1	Not-gd7_h3k27ac_2	Not-Insulator_BEAF	Not-Insulator_CP190	Not-Insulator_MDJ4	Yes-orer_gaf_1	Not-orer_wce_1	Not-tl10b_h3k27ac_1	Not-tl10b_h3k27ac_3	Not-TSS	Yes-ZLD_cycle13	Yes-ZLD_cycle14	10	Rgl	4334	259000	131000	75000	3000	249702	0	39702	119000	269000
chrX:12760201:12760751:	Not-ATACseq_Interphase	Not-ATACseq_Mitosis	Not-Enhancer	Not-gd7_h3k27ac_1	Not-gd7_h3k27ac_2	Yes-Insulator_BEAF	Not-Insulator_CP190	Not-Insulator_MDJ4	Yes-orer_gaf_1	Not-orer_wce_1	Not-tl10b_h3k27ac_1	Not-tl10b_h3k27ac_3	Yes-TSS	Not-ZLD_cycle13	Not-ZLD_cycle14	5	ade5	0	170202	772202	61250	3250	105202	0	160202	202	180202
chrX:10729301:10730551:	Yes-ATACseq_Interphase	Yes-ATACseq_Mitosis	Not-Enhancer	Yes-gd7_h3k27ac_1	Yes-gd7_h3k27ac_2	Yes-Insulator_BEAF	Yes-Insulator_CP190	Yes-Insulator_MDJ4	Yes-orer_gaf_1	Not-orer_wce_1	Not-tl10b_h3k27ac_1	Not-tl10b_h3k27ac_3	Not-TSS	Yes-ZLD_cycle13	Yes-ZLD_cycle14	4	ras	13951	69450	237302	197450	3302	259302	0	79450	79450	254302
chr3R:8119701:8120351:	Not-ATACseq_Interphase	Not-ATACseq_Mitosis	Not-Enhancer	Yes-gd7_h3k27ac_1	Yes-gd7_h3k27ac_2	Not-Insulator_BEAF	Not-Insulator_CP190	Not-Insulator_MDJ4	Yes-orer_gaf_1	Yes-orer_wce_1	Not-tl10b_h3k27ac_1	Not-tl10b_h3k27ac_3	Not-TSS	Not-ZLD_cycle13	Yes-ZLD_cycle14	4	CG7878	2374	179650	153650	1650	3650	0	0	0	0	689650
chr2R:10420901:10422351:	Yes-ATACseq_Interphase	Yes-ATACseq_Mitosis	Not-Enhancer	Yes-gd7_h3k27ac_1	Yes-gd7_h3k27ac_2	Yes-Insulator_BEAF	Yes-Insulator_CP190	Yes-Insulator_MDJ4	Yes-orer_gaf_1	Not-orer_wce_1	Yes-tl10b_h3k27ac_1	Yes-tl10b_h3k27ac_3	Yes-TSS	Yes-ZLD_cycle13	Yes-ZLD_cycle14	7	CG33474	0	387650	76902	3650	3650	0	0	37650	7650	5902
chr2R:9954751:9956051:	Not-ATACseq_Interphase	Not-ATACseq_Mitosis	Yes-enhancer	Yes-gd7_h3k27ac_1	Yes-gd7_h3k27ac_2	Not-Insulator_BEAF	Not-Insulator_CP190	Not-Insulator_MDJ4	Yes-orer_gaf_1	Not-orer_wce_1	Not-tl10b_h3k27ac_1	Not-tl10b_h3k27ac_3	Not-TSS	Yes-ZLD_cycle13	Yes-ZLD_cycle14	13	Mef2	2807	853950	33950	5950	3950	0	0	114752	104752	269752
chr3L:7134001:7135301:	Yes-ATACseq_Interphase	Yes-ATACseq_Mitosis	Not-Enhancer	Yes-gd7_h3k27ac_1	Yes-gd7_h3k27ac_2	Not-Insulator_BEAF	Yes-Insulator_CP190	Yes-Insulator_MDJ4	Yes-orer_gaf_1	Yes-orer_wce_1	Not-tl10b_h3k27ac_1	Not-tl10b_h3k27ac_3	Yes-TSS	Yes-ZLD_cycle13	Yes-ZLD_cycle14	5	melt	0	164002	48700	48700	4002	99700	0	164002	0	159002
chr2R:10534051:10536651:	Yes-ATACseq_Interphase	Yes-ATACseq_Mitosis	Yes-enhancer	Yes-gd7_h3k27ac_1	Yes-gd7_h3k27ac_2	Not-Insulator_BEAF	Yes-Insulator_CP190	Yes-Insulator_MDJ4	Yes-orer_gaf_1	Yes-orer_wce_1	Yes-tl10b_h3k27ac_1	Yes-tl10b_h3k27ac_3	Not-TSS	Yes-ZLD_cycle13	Yes-ZLD_cycle14	17	lola	6640	273350	2052	4052	4052	0	0	0	13350	119052
chr2R:16856151:16857551:	Yes-ATACseq_Interphase	Yes-ATACseq_Mitosis	Not-Enhancer	Yes-gd7_h3k27ac_1	Yes-gd7_h3k27ac_2	Yes-Insulator_BEAF	Yes-Insulator_CP190	Not-Insulator_MDJ4	Yes-orer_gaf_1	Yes-orer_wce_1	Yes-tl10b_h3k27ac_1	Yes-tl10b_h3k27ac_3	Yes-TSS	Yes-ZLD_cycle13	Yes-ZLD_cycle14	8	Dek	0	552450	6152	6152	4152	1152	0	6152	6152	6152
chr3R:11958151:11958851:	Not-ATACseq_Interphase	Not-ATACseq_Mitosis	Not-Enhancer	Yes-gd7_h3k27ac_1	Yes-gd7_h3k27ac_2	Not-Insulator_BEAF	Not-Insulator_CP190	Not-Insulator_MDJ4	Yes-orer_gaf_1	Not-orer_wce_1	Yes-tl10b_h3k27ac_1	Yes-tl10b_h3k27ac_3	Yes-TSS	Not-ZLD_cycle13	Not-ZLD_cycle14	4	Hsp70Ab	0	198152	342152	165150	4152	0	0	11150	11150	618152
chr3R:9502301:9503001:	Not-ATACseq_Interphase	Not-ATACseq_Mitosis	Not-Enhancer	Not-gd7_h3k27ac_1	Not-gd7_h3k27ac_2	Yes-Insulator_BEAF	Yes-Insulator_CP190	Not-Insulator_MDJ4	Yes-orer_gaf_1	Yes-orer_wce_1	Not-tl10b_h3k27ac_1	Not-tl10b_h3k27ac_3	Yes-TSS	Not-ZLD_cycle13	Not-ZLD_cycle14	3	RhoL	0	287000	102302	4302	4302	2302	0	37000	27000	272302
chr2L:594401:595551:	Yes-ATACseq_Interphase	Yes-ATACseq_Mitosis	Yes-enhancer	Not-gd7_h3k27ac_1	Not-gd7_h3k27ac_2	Not-Insulator_BEAF	Not-Insulator_CP190	Not-Insulator_MDJ4	Yes-orer_gaf_1	Yes-orer_wce_1	Not-tl10b_h3k27ac_1	Not-tl10b_h3k27ac_3	Yes-TSS	Yes-ZLD_cycle13	Yes-ZLD_cycle14	10	Gsc	0	24402	750450	4450	4450	0	0	14402	24402	244450
chr2L:7048901:7049551:	Yes-ATACseq_Interphase	Yes-ATACseq_Mitosis	Not-Enhancer	Yes-gd7_h3k27ac_1	Yes-gd7_h3k27ac_2	Not-Insulator_BEAF	Yes-Insulator_CP190	Yes-Insulator_MDJ4	Yes-orer_gaf_1	Yes-orer_wce_1	Yes-tl10b_h3k27ac_1	Yes-tl10b_h3k27ac_3	Not-TSS	Yes-ZLD_cycle13	Yes-ZLD_cycle14	4	Mnn1	6750	200450	432902	80902	4450	0	0	18902	28902	450
chr3R:7088601:7089351:	Yes-ATACseq_Interphase	Yes-ATACseq_Mitosis	Not-Enhancer	Yes-gd7_h3k27ac_1	Yes-gd7_h3k27ac_2	Yes-Insulator_BEAF	Yes-Insulator_CP190	Not-Insulator_MDJ4	Yes-orer_gaf_1	Yes-orer_wce_1	Yes-tl10b_h3k27ac_1	Yes-tl10b_h3k27ac_3	Not-TSS	Not-ZLD_cycle13	Not-ZLD_cycle14	0	alphaTub84B	2003	650	50602	4602	4602	0	0	650	650	748602
chr3L:1794051:1795351:	Yes-ATACseq_Interphase	Yes-ATACseq_Mitosis	Not-Enhancer	Yes-gd7_h3k27ac_1	Yes-gd7_h3k27ac_2	Yes-Insulator_BEAF	Yes-Insulator_CP190	Not-Insulator_MDJ4	Yes-orer_gaf_1	Yes-orer_wce_1	Not-tl10b_h3k27ac_1	Yes-tl10b_h3k27ac_3	Yes-TSS	Yes-ZLD_cycle13	Yes-ZLD_cycle14	9	dlt	0	414650	146052	6650	4650	144052	0	224052	54650	144052
chrX:12574651:12575301:	Yes-ATACseq_Interphase	Not-ATACseq_Mitosis	Not-Enhancer	Not-gd7_h3k27ac_1	Not-gd7_h3k27ac_2	Not-Insulator_BEAF	Not-Insulator_CP190	Not-Insulator_MDJ4	Yes-orer_gaf_1	Not-orer_wce_1	Not-tl10b_h3k27ac_1	Yes-tl10b_h3k27ac_3	Not-TSS	Yes-ZLD_cycle13	Yes-ZLD_cycle14	4	hwt	6200	4700	586652	4700	4700	4700	0	14700	14700	0
chr3R:25880251:25881101:	Yes-ATACseq_Interphase	Yes-ATACseq_Mitosis	Not-Enhancer	Yes-gd7_h3k27ac_1	Yes-gd7_h3k27ac_2	Yes-Insulator_BEAF	Yes-Insulator_CP190	Yes-Insulator_MDJ4	Yes-orer_gaf_1	Yes-orer_wce_1	Yes-tl10b_h3k27ac_1	Yes-tl10b_h3k27ac_3	Not-TSS	Not-ZLD_cycle13	Not-ZLD_cycle14	3	Tsp96F	326	138900	1126252	4900	4900	0	0	128900	252	0
chr3R:16449101:16450051:	Yes-ATACseq_Interphase	Yes-ATACseq_Mitosis	Not-Enhancer	Yes-gd7_h3k27ac_1	Yes-gd7_h3k27ac_2	Not-Insulator_BEAF	Not-Insulator_CP190	Not-Insulator_MDJ4	Yes-orer_gaf_1	Not-orer_wce_1	Not-tl10b_h3k27ac_1	Yes-tl10b_h3k27ac_3	Not-TSS	Not-ZLD_cycle13	Not-ZLD_cycle14	13	Pak3	3770	179950	103102	103102	5102	4102	0	0	0	489102
chrX:10731151:10732401:	Yes-ATACseq_Interphase	Yes-ATACseq_Mitosis	Not-Enhancer	Yes-gd7_h3k27ac_1	Yes-gd7_h3k27ac_2	Not-Insulator_BEAF	Not-Insulator_CP190	Not-Insulator_MDJ4	Yes-orer_gaf_1	Not-orer_wce_1	Yes-tl10b_h3k27ac_1	Yes-tl10b_h3k27ac_3	Not-TSS	Yes-ZLD_cycle13	Yes-ZLD_cycle14	7	ras	12101	67600	239152	195600	5152	261152	0	77600	77600	256152
chr2L:15491801:15492551:	Yes-ATACseq_Interphase	Yes-ATACseq_Mitosis	Yes-enhancer	Not-gd7_h3k27ac_1	Not-gd7_h3k27ac_2	Not-Insulator_BEAF	Not-Insulator_CP190	Not-Insulator_MDJ4	Yes-orer_gaf_1	Yes-orer_wce_1	Yes-tl10b_h3k27ac_1	Yes-tl10b_h3k27ac_3	Not-TSS	Yes-ZLD_cycle13	Yes-ZLD_cycle14	6	lace	6576	0	17802	3450	5450	1802	0	1802	0	1802
chr2R:21047601:21048501:	Yes-ATACseq_Interphase	Yes-ATACseq_Mitosis	Not-Enhancer	Yes-gd7_h3k27ac_1	Yes-gd7_h3k27ac_2	Yes-Insulator_BEAF	Not-Insulator_CP190	Yes-Insulator_MDJ4	Yes-orer_gaf_1	Yes-orer_wce_1	Yes-tl10b_h3k27ac_1	Yes-tl10b_h3k27ac_3	Not-TSS	Yes-ZLD_cycle13	Yes-ZLD_cycle14	4	shg	8696	47602	5500	3500	5500	2602	0	47602	37602	72602
chr3R:23669301:23670501:	Not-ATACseq_Interphase	Not-ATACseq_Mitosis	Yes-enhancer	Not-gd7_h3k27ac_1	Not-gd7_h3k27ac_2	Not-Insulator_BEAF	Not-Insulator_CP190	Not-Insulator_MDJ4	Yes-orer_gaf_1	Not-orer_wce_1	Not-tl10b_h3k27ac_1	Not-tl10b_h3k27ac_3	Yes-TSS	Not-ZLD_cycle13	Yes-ZLD_cycle14	10	CG31145	0	229500	7500	3500	5500	134500	0	66166	39500	129500
chr3R:11340051:11340501:	Not-ATACseq_Interphase	Not-ATACseq_Mitosis	Not-Enhancer	Not-gd7_h3k27ac_1	Not-gd7_h3k27ac_2	Not-Insulator_BEAF	Not-Insulator_CP190	Not-Insulator_MDJ4	Yes-orer_gaf_1	Not-orer_wce_1	Not-tl10b_h3k27ac_1	Not-tl10b_h3k27ac_3	Not-TSS	Not-ZLD_cycle13	Not-ZLD_cycle14	5	pros	11572	130052	122052	3500	5500	0	0	19500	39500	52
chrX:19259751:19260501:	Yes-ATACseq_Interphase	Yes-ATACseq_Mitosis	Not-Enhancer	Yes-gd7_h3k27ac_1	Yes-gd7_h3k27ac_2	Yes-Insulator_BEAF	Yes-Insulator_CP190	Not-Insulator_MDJ4	Yes-orer_gaf_1	Yes-orer_wce_1	Yes-tl10b_h3k27ac_1	Yes-tl10b_h3k27ac_3	Not-TSS	Not-ZLD_cycle13	Yes-ZLD_cycle14	6	rictor	739	0	65500	65500	5500	234752	0	9752	49752	234752
chr3L:15825401:15826451:	Yes-ATACseq_Interphase	Yes-ATACseq_Mitosis	Not-Enhancer	Yes-gd7_h3k27ac_1	Yes-gd7_h3k27ac_2	Yes-Insulator_BEAF	Yes-Insulator_CP190	Not-Insulator_MDJ4	Yes-orer_gaf_1	Not-orer_wce_1	Yes-tl10b_h3k27ac_1	Yes-tl10b_h3k27ac_3	Yes-TSS	Not-ZLD_cycle13	Not-ZLD_cycle14	5	DCP2	0	283550	181550	125550	5550	402	0	0	0	188550
chr3L:11821651:11822401:	Not-ATACseq_Interphase	Not-ATACseq_Mitosis	Yes-enhancer	Yes-gd7_h3k27ac_1	Yes-gd7_h3k27ac_2	Yes-Insulator_BEAF	Yes-Insulator_CP190	Not-Insulator_MDJ4	Yes-orer_gaf_1	Not-orer_wce_1	Yes-tl10b_h3k27ac_1	Yes-tl10b_h3k27ac_3	Yes-TSS	Not-ZLD_cycle13	Not-ZLD_cycle14	4	CG11597	0	631652	661652	7600	5600	0	0	141652	1652	131652
chrX:8409651:8412151:	Yes-ATACseq_Interphase	Yes-ATACseq_Mitosis	Not-Enhancer	Yes-gd7_h3k27ac_1	Yes-gd7_h3k27ac_2	Not-Insulator_BEAF	Yes-Insulator_CP190	Yes-Insulator_MDJ4	Yes-orer_gaf_1	Yes-orer_wce_1	Yes-tl10b_h3k27ac_1	Yes-tl10b_h3k27ac_3	Yes-TSS	Yes-ZLD_cycle13	Yes-ZLD_cycle14	21	lawc	0	197850	443850	1652	5652	4652	0	0	0	139652
chr2L:3803101:3804251:	Yes-ATACseq_Interphase	Yes-ATACseq_Mitosis	Not-Enhancer	Yes-gd7_h3k27ac_1	Not-gd7_h3k27ac_2	Yes-Insulator_BEAF	Yes-Insulator_CP190	Yes-Insulator_MDJ4	Yes-orer_gaf_1	Not-orer_wce_1	Not-tl10b_h3k27ac_1	Yes-tl10b_h3k27ac_3	Yes-TSS	Not-ZLD_cycle13	Yes-ZLD_cycle14	6	Reph	0	5750	191102	7750	5750	183102	0	5750	15750	183102
chr3R:18169851:18170451:	Yes-ATACseq_Interphase	Yes-ATACseq_Mitosis	Not-Enhancer	Not-gd7_h3k27ac_1	Not-gd7_h3k27ac_2	Not-Insulator_BEAF	Not-Insulator_CP190	Yes-Insulator_MDJ4	Yes-orer_gaf_1	Yes-orer_wce_1	Not-tl10b_h3k27ac_1	Not-tl10b_h3k27ac_3	Not-TSS	Not-ZLD_cycle13	Not-ZLD_cycle14	5	wrd	2095	1079852	87852	5852	5852	84852	0	99852	89550	84852
chrX:19631201:19631901:	Yes-ATACseq_Interphase	Yes-ATACseq_Mitosis	Not-Enhancer	Not-gd7_h3k27ac_1	Not-gd7_h3k27ac_2	Not-Insulator_BEAF	Not-Insulator_CP190	Yes-Insulator_MDJ4	Yes-orer_gaf_1	Not-orer_wce_1	Not-tl10b_h3k27ac_1	Not-tl10b_h3k27ac_3	Not-TSS	Not-ZLD_cycle13	Not-ZLD_cycle14	6	CG14212	5497	131202	303202	6100	6100	133100	0	128100	118100	228100
chrX:11350501:11351401:	Yes-ATACseq_Interphase	Yes-ATACseq_Mitosis	Not-Enhancer	Yes-gd7_h3k27ac_1	Yes-gd7_h3k27ac_2	Yes-Insulator_BEAF	Yes-Insulator_CP190	Not-Insulator_MDJ4	Yes-orer_gaf_1	Not-orer_wce_1	Yes-tl10b_h3k27ac_1	Yes-tl10b_h3k27ac_3	Yes-TSS	Not-ZLD_cycle13	Not-ZLD_cycle14	4	CG1737	0	10502	140502	6600	6600	502	0	10502	10502	10502
chr3R:28330451:28331251:	Yes-ATACseq_Interphase	Yes-ATACseq_Mitosis	Not-Enhancer	Yes-gd7_h3k27ac_1	Yes-gd7_h3k27ac_2	Yes-Insulator_BEAF	Not-Insulator_CP190	Yes-Insulator_MDJ4	Yes-orer_gaf_1	Yes-orer_wce_1	Yes-tl10b_h3k27ac_1	Yes-tl10b_h3k27ac_3	Not-TSS	Not-ZLD_cycle13	Not-ZLD_cycle14	5	larp	5189	452	474750	6750	6750	0	0	452	452	452
chr3L:16483401:16484501:	Yes-ATACseq_Interphase	Yes-ATACseq_Mitosis	Not-Enhancer	Not-gd7_h3k27ac_1	Not-gd7_h3k27ac_2	Yes-Insulator_BEAF	Not-Insulator_CP190	Not-Insulator_MDJ4	Yes-orer_gaf_1	Yes-orer_wce_1	Not-tl10b_h3k27ac_1	Not-tl10b_h3k27ac_3	Yes-TSS	Yes-ZLD_cycle13	Yes-ZLD_cycle14	5	aos	0	73402	19402	71402	7500	3402	0	83402	83402	80500
chr3L:11819551:11820401:	Not-ATACseq_Interphase	Not-ATACseq_Mitosis	Yes-enhancer	Not-gd7_h3k27ac_1	Not-gd7_h3k27ac_2	Yes-Insulator_BEAF	Not-Insulator_CP190	Not-Insulator_MDJ4	Yes-orer_gaf_1	Not-orer_wce_1	Not-tl10b_h3k27ac_1	Not-tl10b_h3k27ac_3	Not-TSS	Not-ZLD_cycle13	Yes-ZLD_cycle14	5	CG11597	1874	629552	659552	9600	7600	0	0	139552	0	129552
chr2R:8241801:8242351:	Not-ATACseq_Interphase	Not-ATACseq_Mitosis	Yes-enhancer	Not-gd7_h3k27ac_1	Yes-gd7_h3k27ac_2	Not-Insulator_BEAF	Not-Insulator_CP190	Not-Insulator_MDJ4	Yes-orer_gaf_1	Not-orer_wce_1	Not-tl10b_h3k27ac_1	Not-tl10b_h3k27ac_3	Not-TSS	Not-ZLD_cycle13	Yes-ZLD_cycle14	4	pnut	4531	11802	9802	7650	7650	0	0	21802	21802	1802
chr2L:4371351:4372301:	Yes-ATACseq_Interphase	Yes-ATACseq_Mitosis	Not-Enhancer	Not-gd7_h3k27ac_1	Not-gd7_h3k27ac_2	Not-Insulator_BEAF	Not-Insulator_CP190	Not-Insulator_MDJ4	Yes-orer_gaf_1	Yes-orer_wce_1	Yes-tl10b_h3k27ac_1	Yes-tl10b_h3k27ac_3	Not-TSS	Yes-ZLD_cycle13	Yes-ZLD_cycle14	3	Traf4	9427	297700	313700	7700	7700	0	0	47700	7700	82700
chrX:16441901:16442201:	Not-ATACseq_Interphase	Not-ATACseq_Mitosis	Not-Enhancer	Yes-gd7_h3k27ac_1	Yes-gd7_h3k27ac_2	Yes-Insulator_BEAF	Yes-Insulator_CP190	Yes-Insulator_MDJ4	Yes-orer_gaf_1	Not-orer_wce_1	Not-tl10b_h3k27ac_1	Not-tl10b_h3k27ac_3	Not-TSS	Not-ZLD_cycle13	Not-ZLD_cycle14	3	rngo	469	161902	199800	5800	7800	2800	0	21902	21902	2800
chr3R:18171851:18173151:	Not-ATACseq_Interphase	Not-ATACseq_Mitosis	Not-Enhancer	Not-gd7_h3k27ac_1	Not-gd7_h3k27ac_2	Not-Insulator_BEAF	Not-Insulator_CP190	Not-Insulator_MDJ4	Yes-orer_gaf_1	Not-orer_wce_1	Not-tl10b_h3k27ac_1	Not-tl10b_h3k27ac_3	Not-TSS	Not-ZLD_cycle13	Yes-ZLD_cycle14	9	wrd	4095	1081852	89852	7852	7852	86852	0	101852	86850	86852
chr3L:19909951:19910451:	Yes-ATACseq_Interphase	Yes-ATACseq_Mitosis	Not-Enhancer	Yes-gd7_h3k27ac_1	Yes-gd7_h3k27ac_2	Yes-Insulator_BEAF	Yes-Insulator_CP190	Yes-Insulator_MDJ4	Yes-orer_gaf_1	Not-orer_wce_1	Yes-tl10b_h3k27ac_1	Yes-tl10b_h3k27ac_3	Yes-TSS	Yes-ZLD_cycle13	Yes-ZLD_cycle14	2	Prp3	0	9550	343952	9952	7952	0	0	0	0	9550
chrX:5754951:5755901:	Yes-ATACseq_Interphase	Yes-ATACseq_Mitosis	Yes-enhancer	Yes-gd7_h3k27ac_1	Yes-gd7_h3k27ac_2	Yes-Insulator_BEAF	Yes-Insulator_CP190	Not-Insulator_MDJ4	Yes-orer_gaf_1	Not-orer_wce_1	Yes-tl10b_h3k27ac_1	Yes-tl10b_h3k27ac_3	Yes-TSS	Not-ZLD_cycle13	Not-ZLD_cycle14	6	CG15771	0	94952	140952	8100	8100	0	0	84952	84952	0
chr2R:12025051:12025551:	Yes-ATACseq_Interphase	Yes-ATACseq_Mitosis	Not-Enhancer	Yes-gd7_h3k27ac_1	Yes-gd7_h3k27ac_2	Not-Insulator_BEAF	Not-Insulator_CP190	Yes-Insulator_MDJ4	Yes-orer_gaf_1	Yes-orer_wce_1	Not-tl10b_h3k27ac_1	Not-tl10b_h3k27ac_3	Yes-TSS	Not-ZLD_cycle13	Yes-ZLD_cycle14	1	otk2	0	154450	180450	112450	8450	0	0	144450	25052	174450
chr3L:17421251:17421901:	Not-ATACseq_Interphase	Not-ATACseq_Mitosis	Not-Enhancer	Not-gd7_h3k27ac_1	Not-gd7_h3k27ac_2	Not-Insulator_BEAF	Not-Insulator_CP190	Not-Insulator_MDJ4	Yes-orer_gaf_1	Not-orer_wce_1	Not-tl10b_h3k27ac_1	Not-tl10b_h3k27ac_3	Yes-TSS	Not-ZLD_cycle13	Not-ZLD_cycle14	4	blot	0	391252	69252	71252	9252	3100	0	208100	21252	138100
chrX:6861351:6862051:	Yes-ATACseq_Interphase	Yes-ATACseq_Mitosis	Not-Enhancer	Yes-gd7_h3k27ac_1	Yes-gd7_h3k27ac_2	Not-Insulator_BEAF	Not-Insulator_CP190	Not-Insulator_MDJ4	Yes-orer_gaf_1	Yes-orer_wce_1	Yes-tl10b_h3k27ac_1	Yes-tl10b_h3k27ac_3	Not-TSS	Yes-ZLD_cycle13	Yes-ZLD_cycle14	3	CG43736	1837	31352	7352	7352	9352	1352	0	21352	21352	6352
chr3L:14775651:14776051:	Yes-ATACseq_Interphase	Yes-ATACseq_Mitosis	Not-Enhancer	Yes-gd7_h3k27ac_1	Yes-gd7_h3k27ac_2	Yes-Insulator_BEAF	Yes-Insulator_CP190	Not-Insulator_MDJ4	Yes-orer_gaf_1	Not-orer_wce_1	Yes-tl10b_h3k27ac_1	Not-tl10b_h3k27ac_3	Yes-TSS	Not-ZLD_cycle13	Not-ZLD_cycle14	2	mop	78	5652	163950	7950	9950	0	0	0	0	652
chr2L:21899001:21900001:	Yes-ATACseq_Interphase	Yes-ATACseq_Mitosis	Not-Enhancer	Not-gd7_h3k27ac_1	Not-gd7_h3k27ac_2	Not-Insulator_BEAF	Not-Insulator_CP190	Yes-Insulator_MDJ4	Yes-orer_gaf_1	Yes-orer_wce_1	Not-tl10b_h3k27ac_1	Not-tl10b_h3k27ac_3	Not-TSS	Yes-ZLD_cycle13	Yes-ZLD_cycle14	6	CG11629	713	220000	182000	145002	10000	0	0	220000	0	255000
chrX:6279051:6279901:	Yes-ATACseq_Interphase	Yes-ATACseq_Mitosis	Not-Enhancer	Yes-gd7_h3k27ac_1	Yes-gd7_h3k27ac_2	Yes-Insulator_BEAF	Yes-Insulator_CP190	Not-Insulator_MDJ4	Yes-orer_gaf_1	Not-orer_wce_1	Yes-tl10b_h3k27ac_1	Yes-tl10b_h3k27ac_3	Yes-TSS	Not-ZLD_cycle13	Yes-ZLD_cycle14	7	Ubi-p5E	0	540100	10100	14100	10100	75100	0	9052	19052	75100
chrX:13396551:13397101:	Yes-ATACseq_Interphase	Yes-ATACseq_Mitosis	Not-Enhancer	Not-gd7_h3k27ac_1	Not-gd7_h3k27ac_2	Not-Insulator_BEAF	Not-Insulator_CP190	Not-Insulator_MDJ4	Yes-orer_gaf_1	Not-orer_wce_1	Not-tl10b_h3k27ac_1	Not-tl10b_h3k27ac_3	Yes-TSS	Not-ZLD_cycle13	Not-ZLD_cycle14	3	CG1673	0	202900	1408552	60552	10552	2900	0	6552	6552	816552
chr2R:9552601:9553501:	Not-ATACseq_Interphase	Not-ATACseq_Mitosis	Not-Enhancer	Yes-gd7_h3k27ac_1	Yes-gd7_h3k27ac_2	Not-Insulator_BEAF	Yes-Insulator_CP190	Yes-Insulator_MDJ4	Yes-orer_gaf_1	Yes-orer_wce_1	Not-tl10b_h3k27ac_1	Yes-tl10b_h3k27ac_3	Not-TSS	Not-ZLD_cycle13	Not-ZLD_cycle14	6	CG1888	4467	932602	436500	34500	10602	1500	0	6500	6500	126500
chrX:6668801:6669551:	Not-ATACseq_Interphase	Not-ATACseq_Mitosis	Not-Enhancer	Not-gd7_h3k27ac_1	Not-gd7_h3k27ac_2	Not-Insulator_BEAF	Not-Insulator_CP190	Not-Insulator_MDJ4	Yes-orer_gaf_1	Not-orer_wce_1	Not-tl10b_h3k27ac_1	Not-tl10b_h3k27ac_3	Not-TSS	Not-ZLD_cycle13	Not-ZLD_cycle14	6	CG3198	4422	150450	72450	72450	10802	450	0	108802	160450	143802
chr2R:24525551:24526201:	Not-ATACseq_Interphase	Not-ATACseq_Mitosis	Yes-enhancer	Yes-gd7_h3k27ac_1	Yes-gd7_h3k27ac_2	Yes-Insulator_BEAF	Yes-Insulator_CP190	Not-Insulator_MDJ4	Yes-orer_gaf_1	Yes-orer_wce_1	Yes-tl10b_h3k27ac_1	Yes-tl10b_h3k27ac_3	Yes-TSS	Not-ZLD_cycle13	Not-ZLD_cycle14	3	Brca2	0	1475552	1083552	139800	11552	0	0	3800	3800	1720552
chr2R:13223501:13224101:	Yes-ATACseq_Interphase	Yes-ATACseq_Mitosis	Yes-enhancer	Yes-gd7_h3k27ac_1	Yes-gd7_h3k27ac_2	Yes-Insulator_BEAF	Not-Insulator_CP190	Yes-Insulator_MDJ4	Yes-orer_gaf_1	Yes-orer_wce_1	Yes-tl10b_h3k27ac_1	Not-tl10b_h3k27ac_3	Not-TSS	Yes-ZLD_cycle13	Yes-ZLD_cycle14	4	Fsn	1043	23502	77900	27502	11900	0	0	13502	13502	183502
chr3L:12515601:12516051:	Not-ATACseq_Interphase	Not-ATACseq_Mitosis	Not-Enhancer	Yes-gd7_h3k27ac_1	Yes-gd7_h3k27ac_2	Yes-Insulator_BEAF	Yes-Insulator_CP190	Not-Insulator_MDJ4	Yes-orer_gaf_1	Not-orer_wce_1	Not-tl10b_h3k27ac_1	Yes-tl10b_h3k27ac_3	Not-TSS	Not-ZLD_cycle13	Not-ZLD_cycle14	3	tral	543	263950	281950	101602	11950	105602	0	263950	0	218950
chr3L:16023001:16023701:	Yes-ATACseq_Interphase	Yes-ATACseq_Mitosis	Not-Enhancer	Not-gd7_h3k27ac_1	Not-gd7_h3k27ac_2	Not-Insulator_BEAF	Not-Insulator_CP190	Not-Insulator_MDJ4	Yes-orer_gaf_1	Yes-orer_wce_1	Not-tl10b_h3k27ac_1	Not-tl10b_h3k27ac_3	Yes-TSS	Yes-ZLD_cycle13	Yes-ZLD_cycle14	5	Notum	0	86300	13002	11002	13002	0	0	3002	3002	3002
chr3L:1334801:1336601:	Yes-ATACseq_Interphase	Yes-ATACseq_Mitosis	Not-Enhancer	Yes-gd7_h3k27ac_1	Yes-gd7_h3k27ac_2	Yes-Insulator_BEAF	Yes-Insulator_CP190	Not-Insulator_MDJ4	Yes-orer_gaf_1	Not-orer_wce_1	Not-tl10b_h3k27ac_1	Not-tl10b_h3k27ac_3	Yes-TSS	Not-ZLD_cycle13	Not-ZLD_cycle14	11	CG2211	0	14802	235400	15400	13400	3400	0	4802	4802	133400
chrX:2136651:2137351:	Yes-ATACseq_Interphase	Yes-ATACseq_Mitosis	Yes-enhancer	Yes-gd7_h3k27ac_1	Yes-gd7_h3k27ac_2	Not-Insulator_BEAF	Yes-Insulator_CP190	Yes-Insulator_MDJ4	Yes-orer_gaf_1	Yes-orer_wce_1	Yes-tl10b_h3k27ac_1	Yes-tl10b_h3k27ac_3	Not-TSS	Not-ZLD_cycle13	Yes-ZLD_cycle14	3	ph-p	1020	276652	310652	10650	14650	2650	0	16652	16652	1371652
chr3L:18839901:18840951:	Yes-ATACseq_Interphase	Yes-ATACseq_Mitosis	Yes-enhancer	Yes-gd7_h3k27ac_1	Yes-gd7_h3k27ac_2	Yes-Insulator_BEAF	Yes-Insulator_CP190	Yes-Insulator_MDJ4	Yes-orer_gaf_1	Yes-orer_wce_1	Yes-tl10b_h3k27ac_1	Yes-tl10b_h3k27ac_3	Not-TSS	Yes-ZLD_cycle13	Yes-ZLD_cycle14	4	Indy	5316	229902	619050	21902	15050	0	0	9050	9050	229902
chrX:2135351:2135851:	Not-ATACseq_Interphase	Not-ATACseq_Mitosis	Not-Enhancer	Yes-gd7_h3k27ac_1	Yes-gd7_h3k27ac_2	Yes-Insulator_BEAF	Not-Insulator_CP190	Not-Insulator_MDJ4	Yes-orer_gaf_1	Not-orer_wce_1	Not-tl10b_h3k27ac_1	Not-tl10b_h3k27ac_3	Not-TSS	Yes-ZLD_cycle13	Yes-ZLD_cycle14	4	ph-p	2520	275352	309352	12150	16150	4150	0	15352	15352	1370352
chr3L:15336151:15337001:	Yes-ATACseq_Interphase	Yes-ATACseq_Mitosis	Yes-enhancer	Not-gd7_h3k27ac_1	Not-gd7_h3k27ac_2	Not-Insulator_BEAF	Not-Insulator_CP190	Yes-Insulator_MDJ4	Yes-orer_gaf_1	Yes-orer_wce_1	Not-tl10b_h3k27ac_1	Not-tl10b_h3k27ac_3	Yes-TSS	Yes-ZLD_cycle13	Yes-ZLD_cycle14	5	Toll-6	0	366152	16152	16152	16152	163000	0	173000	66152	163000
chr3L:18834551:18835051:	Not-ATACseq_Interphase	Not-ATACseq_Mitosis	Yes-enhancer	Not-gd7_h3k27ac_1	Not-gd7_h3k27ac_2	Not-Insulator_BEAF	Not-Insulator_CP190	Not-Insulator_MDJ4	Not-orer_gaf_1	Not-orer_wce_1	Not-tl10b_h3k27ac_1	Not-tl10b_h3k27ac_3	Not-TSS	Not-ZLD_cycle13	Not-ZLD_cycle14	3	Indy	11216	224552	624950	16552	16552	4950	0	14950	14950	224552
chrX:3686901:3689651:	Yes-ATACseq_Interphase	Yes-ATACseq_Mitosis	Not-Enhancer	Not-gd7_h3k27ac_1	Not-gd7_h3k27ac_2	Not-Insulator_BEAF	Not-Insulator_CP190	Not-Insulator_MDJ4	Yes-orer_gaf_1	Not-orer_wce_1	Not-tl10b_h3k27ac_1	Not-tl10b_h3k27ac_3	Not-TSS	Not-ZLD_cycle13	Not-ZLD_cycle14	12	Mnt	15101	160350	22350	16902	16902	165350	0	160350	160350	165350
chr2R:15675101:15676951:	Yes-ATACseq_Interphase	Yes-ATACseq_Mitosis	Not-Enhancer	Yes-gd7_h3k27ac_1	Yes-gd7_h3k27ac_2	Yes-Insulator_BEAF	Yes-Insulator_CP190	Not-Insulator_MDJ4	Yes-orer_gaf_1	Yes-orer_wce_1	Not-tl10b_h3k27ac_1	Not-tl10b_h3k27ac_3	Yes-TSS	Yes-ZLD_cycle13	Yes-ZLD_cycle14	16	fus	0	183050	17050	17050	17050	3050	0	0	3050	3050
chr2R:11603151:11603951:	Yes-ATACseq_Interphase	Yes-ATACseq_Mitosis	Not-Enhancer	Yes-gd7_h3k27ac_1	Yes-gd7_h3k27ac_2	Not-Insulator_BEAF	Not-Insulator_CP190	Not-Insulator_MDJ4	Yes-orer_gaf_1	Yes-orer_wce_1	Not-tl10b_h3k27ac_1	Yes-tl10b_h3k27ac_3	Not-TSS	Yes-ZLD_cycle13	Yes-ZLD_cycle14	5	tou	12094	26050	153152	151152	17152	31050	0	16050	16050	596050
chr2R:11604451:11605601:	Yes-ATACseq_Interphase	Yes-ATACseq_Mitosis	Not-Enhancer	Yes-gd7_h3k27ac_1	Not-gd7_h3k27ac_2	Not-Insulator_BEAF	Not-Insulator_CP190	Not-Insulator_MDJ4	Yes-orer_gaf_1	Yes-orer_wce_1	Not-tl10b_h3k27ac_1	Not-tl10b_h3k27ac_3	Not-TSS	Yes-ZLD_cycle13	Yes-ZLD_cycle14	6	tou	10444	24400	154452	152452	18452	29400	0	14400	14400	594400
chr3R:10886501:10887401:	Not-ATACseq_Interphase	Not-ATACseq_Mitosis	Not-Enhancer	Yes-gd7_h3k27ac_1	Not-gd7_h3k27ac_2	Yes-Insulator_BEAF	Not-Insulator_CP190	Not-Insulator_MDJ4	Yes-orer_gaf_1	Not-orer_wce_1	Not-tl10b_h3k27ac_1	Not-tl10b_h3k27ac_3	Not-TSS	Not-ZLD_cycle13	Not-ZLD_cycle14	6	Leash	962	6502	28502	28502	30502	16502	0	6502	0	11502
chr3R:10889001:10889751:	Not-ATACseq_Interphase	Not-ATACseq_Mitosis	Not-Enhancer	Not-gd7_h3k27ac_1	Not-gd7_h3k27ac_2	Not-Insulator_BEAF	Not-Insulator_CP190	Not-Insulator_MDJ4	Yes-orer_gaf_1	Not-orer_wce_1	Not-tl10b_h3k27ac_1	Not-tl10b_h3k27ac_3	Yes-TSS	Not-ZLD_cycle13	Not-ZLD_cycle14	8	Adk3	0	9002	31002	31002	33002	19002	0	9002	0	14002
chr2L:19164651:19166251:	Yes-ATACseq_Interphase	Yes-ATACseq_Mitosis	Not-Enhancer	Yes-gd7_h3k27ac_1	Yes-gd7_h3k27ac_2	Not-Insulator_BEAF	Yes-Insulator_CP190	Yes-Insulator_MDJ4	Yes-orer_gaf_1	Yes-orer_wce_1	Yes-tl10b_h3k27ac_1	Yes-tl10b_h3k27ac_3	Not-TSS	Yes-ZLD_cycle13	Yes-ZLD_cycle14	12	CG17568	15451	903750	145750	145750	34652	3750	0	4652	4652	133750
chrX:13089651:13090451:	Yes-ATACseq_Interphase	Yes-ATACseq_Mitosis	Not-Enhancer	Yes-gd7_h3k27ac_1	Yes-gd7_h3k27ac_2	Yes-Insulator_BEAF	Yes-Insulator_CP190	Not-Insulator_MDJ4	Yes-orer_gaf_1	Yes-orer_wce_1	Yes-tl10b_h3k27ac_1	Yes-tl10b_h3k27ac_3	Yes-TSS	Not-ZLD_cycle13	Yes-ZLD_cycle14	5	hep	0	499652	1101652	43550	41550	19550	0	19550	9550	509652
chrX:13739351:13740001:	Yes-ATACseq_Interphase	Yes-ATACseq_Mitosis	Not-Enhancer	Yes-gd7_h3k27ac_1	Yes-gd7_h3k27ac_2	Yes-Insulator_BEAF	Yes-Insulator_CP190	Not-Insulator_MDJ4	Yes-orer_gaf_1	Not-orer_wce_1	Not-tl10b_h3k27ac_1	Not-tl10b_h3k27ac_3	Yes-TSS	Not-ZLD_cycle13	Not-ZLD_cycle14	4	CG11151	0	129352	1272000	44000	42000	4352	0	20000	30000	855000
chrX:13087501:13087951:	Not-ATACseq_Interphase	Not-ATACseq_Mitosis	Not-Enhancer	Not-gd7_h3k27ac_1	Not-gd7_h3k27ac_2	Not-Insulator_BEAF	Not-Insulator_CP190	Not-Insulator_MDJ4	Yes-orer_gaf_1	Not-orer_wce_1	Not-tl10b_h3k27ac_1	Not-tl10b_h3k27ac_3	Not-TSS	Not-ZLD_cycle13	Not-ZLD_cycle14	4	hep	2483	497502	1099502	46050	44050	22050	0	22050	12050	507502
chr2L:107701:108351:	Yes-ATACseq_Interphase	Yes-ATACseq_Mitosis	Not-Enhancer	Yes-gd7_h3k27ac_1	Yes-gd7_h3k27ac_2	Yes-Insulator_BEAF	Yes-Insulator_CP190	Not-Insulator_MDJ4	Yes-orer_gaf_1	Not-orer_wce_1	Yes-tl10b_h3k27ac_1	Yes-tl10b_h3k27ac_3	Not-TSS	Not-ZLD_cycle13	Not-ZLD_cycle14	2	Sam-S	799	451650	1237650	45650	47650	51650	0	151650	141650	731650
chr3R:10355951:10356951:	Yes-ATACseq_Interphase	Yes-ATACseq_Mitosis	Not-Enhancer	Yes-gd7_h3k27ac_1	Yes-gd7_h3k27ac_2	Not-Insulator_BEAF	Yes-Insulator_CP190	Yes-Insulator_MDJ4	Yes-orer_gaf_1	Yes-orer_wce_1	Yes-tl10b_h3k27ac_1	Yes-tl10b_h3k27ac_3	Not-TSS	Yes-ZLD_cycle13	Yes-ZLD_cycle14	7	jumu	5770	513050	79952	83952	57050	508050	0	13050	0	75952
chr2L:7976701:7977151:	Yes-ATACseq_Interphase	Yes-ATACseq_Mitosis	Not-Enhancer	Not-gd7_h3k27ac_1	Not-gd7_h3k27ac_2	Not-Insulator_BEAF	Not-Insulator_CP190	Not-Insulator_MDJ4	Yes-orer_gaf_1	Yes-orer_wce_1	Not-tl10b_h3k27ac_1	Not-tl10b_h3k27ac_3	Not-TSS	Not-ZLD_cycle13	Not-ZLD_cycle14	3	CG7231	6795	716702	348850	60850	58850	6702	0	42850	42850	547850
chr2L:8949651:8950701:	Not-ATACseq_Interphase	Not-ATACseq_Mitosis	Not-Enhancer	Not-gd7_h3k27ac_1	Not-gd7_h3k27ac_2	Not-Insulator_BEAF	Not-Insulator_CP190	Not-Insulator_MDJ4	Yes-orer_gaf_1	Not-orer_wce_1	Not-tl10b_h3k27ac_1	Not-tl10b_h3k27ac_3	Not-TSS	Not-ZLD_cycle13	Not-ZLD_cycle14	8	C1GalTA	515	949300	621652	465300	61652	419652	0	429652	19652	419652
chr2L:8951001:8951901:	Not-ATACseq_Interphase	Not-ATACseq_Mitosis	Not-Enhancer	Not-gd7_h3k27ac_1	Not-gd7_h3k27ac_2	Not-Insulator_BEAF	Not-Insulator_CP190	Not-Insulator_MDJ4	Yes-orer_gaf_1	Not-orer_wce_1	Not-tl10b_h3k27ac_1	Not-tl10b_h3k27ac_3	Yes-TSS	Yes-ZLD_cycle13	Yes-ZLD_cycle14	5	C1GalTA	0	948100	623002	464100	63002	421002	0	431002	21002	421002
chr2L:18844801:18845451:	Not-ATACseq_Interphase	Not-ATACseq_Mitosis	Yes-enhancer	Not-gd7_h3k27ac_1	Not-gd7_h3k27ac_2	Not-Insulator_BEAF	Not-Insulator_CP190	Not-Insulator_MDJ4	Yes-orer_gaf_1	Not-orer_wce_1	Not-tl10b_h3k27ac_1	Not-tl10b_h3k27ac_3	Yes-TSS	Not-ZLD_cycle13	Not-ZLD_cycle14	8	CG17321	0	694802	466550	14550	64802	4550	0	304550	164802	4550
chr3R:13644551:13645601:	Yes-ATACseq_Interphase	Yes-ATACseq_Mitosis	Not-Enhancer	Yes-gd7_h3k27ac_1	Yes-gd7_h3k27ac_2	Yes-Insulator_BEAF	Yes-Insulator_CP190	Not-Insulator_MDJ4	Yes-orer_gaf_1	Yes-orer_wce_1	Yes-tl10b_h3k27ac_1	Yes-tl10b_h3k27ac_3	Not-TSS	Yes-ZLD_cycle13	Yes-ZLD_cycle14	5	sqd	703	14400	242552	72400	70400	0	0	14400	4400	554552
chr3R:12719601:12720301:	Yes-ATACseq_Interphase	Yes-ATACseq_Mitosis	Not-Enhancer	Yes-gd7_h3k27ac_1	Yes-gd7_h3k27ac_2	Not-Insulator_BEAF	Not-Insulator_CP190	Not-Insulator_MDJ4	Yes-orer_gaf_1	Not-orer_wce_1	Not-tl10b_h3k27ac_1	Not-tl10b_h3k27ac_3	Not-TSS	Not-ZLD_cycle13	Yes-ZLD_cycle14	4	Men	2141	69602	565700	71602	71602	84602	0	69602	69602	84602
chr3L:11214401:11216151:	Not-ATACseq_Interphase	Not-ATACseq_Mitosis	Not-Enhancer	Yes-gd7_h3k27ac_1	Yes-gd7_h3k27ac_2	Yes-Insulator_BEAF	Yes-Insulator_CP190	Not-Insulator_MDJ4	Yes-orer_gaf_1	Not-orer_wce_1	Not-tl10b_h3k27ac_1	Not-tl10b_h3k27ac_3	Yes-TSS	Yes-ZLD_cycle13	Yes-ZLD_cycle14	13	CG42671	0	24402	54402	54402	90402	144402	0	4402	4402	149402
chrX:5516751:5518701:	Yes-ATACseq_Interphase	Yes-ATACseq_Mitosis	Not-Enhancer	Yes-gd7_h3k27ac_1	Yes-gd7_h3k27ac_2	Not-Insulator_BEAF	Not-Insulator_CP190	Not-Insulator_MDJ4	Yes-orer_gaf_1	Yes-orer_wce_1	Yes-tl10b_h3k27ac_1	Yes-tl10b_h3k27ac_3	Not-TSS	Yes-ZLD_cycle13	Yes-ZLD_cycle14	14	CG12730	144	131300	93300	91300	93300	1300	0	141300	16752	96300
chr3R:9229001:9230751:	Yes-ATACseq_Interphase	Yes-ATACseq_Mitosis	Yes-enhancer	Yes-gd7_h3k27ac_1	Yes-gd7_h3k27ac_2	Yes-Insulator_BEAF	Yes-Insulator_CP190	Not-Insulator_MDJ4	Yes-orer_gaf_1	Yes-orer_wce_1	Yes-tl10b_h3k27ac_1	Not-tl10b_h3k27ac_3	Not-TSS	Yes-ZLD_cycle13	Yes-ZLD_cycle14	15	pum	6931	189002	167250	167250	101250	0	0	0	0	0
chrX:6981401:6982301:	Not-ATACseq_Interphase	Not-ATACseq_Mitosis	Not-Enhancer	Yes-gd7_h3k27ac_1	Yes-gd7_h3k27ac_2	Yes-Insulator_BEAF	Not-Insulator_CP190	Not-Insulator_MDJ4	Yes-orer_gaf_1	Not-orer_wce_1	Yes-tl10b_h3k27ac_1	Yes-tl10b_h3k27ac_3	Not-TSS	Not-ZLD_cycle13	Not-ZLD_cycle14	8	bou	4185	97700	109700	109700	103402	0	0	87700	87700	6402
chrX:6983501:6984201:	Not-ATACseq_Interphase	Not-ATACseq_Mitosis	Not-Enhancer	Yes-gd7_h3k27ac_1	Yes-gd7_h3k27ac_2	Yes-Insulator_BEAF	Not-Insulator_CP190	Not-Insulator_MDJ4	Yes-orer_gaf_1	Not-orer_wce_1	Yes-tl10b_h3k27ac_1	Yes-tl10b_h3k27ac_3	Not-TSS	Yes-ZLD_cycle13	Yes-ZLD_cycle14	4	bou	2285	95800	107800	107800	105502	0	0	85800	85800	8502
chr2R:11198501:11199251:	Yes-ATACseq_Interphase	Yes-ATACseq_Mitosis	Yes-enhancer	Yes-gd7_h3k27ac_1	Yes-gd7_h3k27ac_2	Yes-Insulator_BEAF	Not-Insulator_CP190	Not-Insulator_MDJ4	Yes-orer_gaf_1	Yes-orer_wce_1	Yes-tl10b_h3k27ac_1	Yes-tl10b_h3k27ac_3	Not-TSS	Yes-ZLD_cycle13	Yes-ZLD_cycle14	4	Syx6	20288	10750	248750	198750	106750	3502	0	750	10750	388502
chr2R:11196851:11197701:	Yes-ATACseq_Interphase	Yes-ATACseq_Mitosis	Yes-enhancer	Yes-gd7_h3k27ac_1	Yes-gd7_h3k27ac_2	Not-Insulator_BEAF	Yes-Insulator_CP190	Not-Insulator_MDJ4	Yes-orer_gaf_1	Yes-orer_wce_1	Not-tl10b_h3k27ac_1	Not-tl10b_h3k27ac_3	Not-TSS	Yes-ZLD_cycle13	Yes-ZLD_cycle14	2	Syx6	21838	12300	250300	200300	108300	1852	0	2300	12300	386852
chr3L:3789101:3789551:	Yes-ATACseq_Interphase	Yes-ATACseq_Mitosis	Not-Enhancer	Not-gd7_h3k27ac_1	Not-gd7_h3k27ac_2	Not-Insulator_BEAF	Yes-Insulator_CP190	Not-Insulator_MDJ4	Yes-orer_gaf_1	Not-orer_wce_1	Not-tl10b_h3k27ac_1	Not-tl10b_h3k27ac_3	Not-TSS	Not-ZLD_cycle13	Not-ZLD_cycle14	4	CG32266	1253	0	108450	108450	108450	0	0	0	0	189102
chr3L:3787101:3788251:	Yes-ATACseq_Interphase	Yes-ATACseq_Mitosis	Not-Enhancer	Yes-gd7_h3k27ac_1	Yes-gd7_h3k27ac_2	Yes-Insulator_BEAF	Yes-Insulator_CP190	Not-Insulator_MDJ4	Yes-orer_gaf_1	Not-orer_wce_1	Yes-tl10b_h3k27ac_1	Yes-tl10b_h3k27ac_3	Not-TSS	Not-ZLD_cycle13	Not-ZLD_cycle14	5	CG32266	2553	0	109750	109750	109750	0	0	0	0	187102
chr3R:20829001:20830601:	Yes-ATACseq_Interphase	Yes-ATACseq_Mitosis	Not-Enhancer	Yes-gd7_h3k27ac_1	Yes-gd7_h3k27ac_2	Yes-Insulator_BEAF	Yes-Insulator_CP190	Not-Insulator_MDJ4	Yes-orer_gaf_1	Yes-orer_wce_1	Yes-tl10b_h3k27ac_1	Yes-tl10b_h3k27ac_3	Yes-TSS	Yes-ZLD_cycle13	Yes-ZLD_cycle14	4	AdSS	0	259002	287002	115400	117400	0	0	0	0	284002
chr2R:18972851:18973551:	Yes-ATACseq_Interphase	Yes-ATACseq_Mitosis	Not-Enhancer	Yes-gd7_h3k27ac_1	Yes-gd7_h3k27ac_2	Yes-Insulator_BEAF	Yes-Insulator_CP190	Not-Insulator_MDJ4	Yes-orer_gaf_1	Yes-orer_wce_1	Yes-tl10b_h3k27ac_1	Yes-tl10b_h3k27ac_3	Not-TSS	Not-ZLD_cycle13	Not-ZLD_cycle14	5	Topors	240	686450	518852	274450	118852	2852	0	266450	12852	672852
chrX:4686101:4686651:	Yes-ATACseq_Interphase	Yes-ATACseq_Mitosis	Not-Enhancer	Yes-gd7_h3k27ac_1	Yes-gd7_h3k27ac_2	Yes-Insulator_BEAF	Yes-Insulator_CP190	Not-Insulator_MDJ4	Yes-orer_gaf_1	Not-orer_wce_1	Yes-tl10b_h3k27ac_1	Yes-tl10b_h3k27ac_3	Not-TSS	Not-ZLD_cycle13	Not-ZLD_cycle14	4	Pp2C1	252	0	580102	134102	134102	0	0	0	6102	453350
chr2L:4028101:4029351:	Yes-ATACseq_Interphase	Yes-ATACseq_Mitosis	Yes-enhancer	Yes-gd7_h3k27ac_1	Yes-gd7_h3k27ac_2	Not-Insulator_BEAF	Not-Insulator_CP190	Not-Insulator_MDJ4	Yes-orer_gaf_1	Not-orer_wce_1	Not-tl10b_h3k27ac_1	Not-tl10b_h3k27ac_3	Not-TSS	Yes-ZLD_cycle13	Yes-ZLD_cycle14	10	ed	2026	208102	416102	214102	194650	3102	0	0	650	408102
chr3R:18658501:18659151:	Yes-ATACseq_Interphase	Yes-ATACseq_Mitosis	Not-Enhancer	Yes-gd7_h3k27ac_1	Yes-gd7_h3k27ac_2	Yes-Insulator_BEAF	Yes-Insulator_CP190	Yes-Insulator_MDJ4	Yes-orer_gaf_1	Not-orer_wce_1	Yes-tl10b_h3k27ac_1	Yes-tl10b_h3k27ac_3	Not-TSS	Not-ZLD_cycle13	Not-ZLD_cycle14	6	CG31224	158	1568502	318850	320850	242502	248502	0	50850	10850	573502
chr3L:4692001:4693001:	Not-ATACseq_Interphase	Not-ATACseq_Mitosis	Not-Enhancer	Yes-gd7_h3k27ac_1	Not-gd7_h3k27ac_2	Not-Insulator_BEAF	Not-Insulator_CP190	Yes-Insulator_MDJ4	Yes-orer_gaf_1	Not-orer_wce_1	Not-tl10b_h3k27ac_1	Not-tl10b_h3k27ac_3	Yes-TSS	Not-ZLD_cycle13	Yes-ZLD_cycle14	8	RhoGEF64C	0	877000	18002	20002	284002	2002	0	292002	62002	0
chr3L:21049201:21049951:	Not-ATACseq_Interphase	Not-ATACseq_Mitosis	Not-Enhancer	Not-gd7_h3k27ac_1	Not-gd7_h3k27ac_2	Not-Insulator_BEAF	Yes-Insulator_CP190	Yes-Insulator_MDJ4	Yes-orer_gaf_1	Not-orer_wce_1	Not-tl10b_h3k27ac_1	Not-tl10b_h3k27ac_3	Not-TSS	Not-ZLD_cycle13	Not-ZLD_cycle14	6	siz	14667	249202	18050	16050	18050	50	50	0	9202	5050
chrX:12660051:12660901:	Yes-ATACseq_Interphase	Yes-ATACseq_Mitosis	Not-Enhancer	Yes-gd7_h3k27ac_1	Yes-gd7_h3k27ac_2	Yes-Insulator_BEAF	Yes-Insulator_CP190	Yes-Insulator_MDJ4	Yes-orer_gaf_1	Not-orer_wce_1	Yes-tl10b_h3k27ac_1	Yes-tl10b_h3k27ac_3	Not-TSS	Yes-ZLD_cycle13	Yes-ZLD_cycle14	5	Tis11	637	70052	672052	2052	2052	5052	52	60052	60052	80052
chrX:8060051:8061701:	Yes-ATACseq_Interphase	Yes-ATACseq_Mitosis	Not-Enhancer	Yes-gd7_h3k27ac_1	Yes-gd7_h3k27ac_2	Yes-Insulator_BEAF	Yes-Insulator_CP190	Yes-Insulator_MDJ4	Yes-orer_gaf_1	Yes-orer_wce_1	Yes-tl10b_h3k27ac_1	Yes-tl10b_h3k27ac_3	Yes-TSS	Yes-ZLD_cycle13	Yes-ZLD_cycle14	7	mys	0	150052	208052	52	4052	0	52	148300	0	203300
chr2L:4375051:4375501:	Yes-ATACseq_Interphase	Yes-ATACseq_Mitosis	Not-Enhancer	Yes-gd7_h3k27ac_1	Yes-gd7_h3k27ac_2	Not-Insulator_BEAF	Not-Insulator_CP190	Not-Insulator_MDJ4	Yes-orer_gaf_1	Not-orer_wce_1	Not-tl10b_h3k27ac_1	Not-tl10b_h3k27ac_3	Not-TSS	Yes-ZLD_cycle13	Yes-ZLD_cycle14	3	CG17612	7234	294500	310500	4500	4500	52	52	44500	4500	79500
chrX:11805051:11805951:	Yes-ATACseq_Interphase	Yes-ATACseq_Mitosis	Not-Enhancer	Yes-gd7_h3k27ac_1	Yes-gd7_h3k27ac_2	Yes-Insulator_BEAF	Yes-Insulator_CP190	Not-Insulator_MDJ4	Yes-orer_gaf_1	Not-orer_wce_1	Yes-tl10b_h3k27ac_1	Not-tl10b_h3k27ac_3	Not-TSS	Not-ZLD_cycle13	Not-ZLD_cycle14	8	Hsc70-3	1166	194050	180050	11052	11052	52	52	194050	204050	194050
chr2R:16104051:16104851:	Not-ATACseq_Interphase	Not-ATACseq_Mitosis	Not-Enhancer	Yes-gd7_h3k27ac_1	Yes-gd7_h3k27ac_2	Yes-Insulator_BEAF	Not-Insulator_CP190	Yes-Insulator_MDJ4	Yes-orer_gaf_1	Not-orer_wce_1	Not-tl10b_h3k27ac_1	Not-tl10b_h3k27ac_3	Not-TSS	Yes-ZLD_cycle13	Yes-ZLD_cycle14	5	Rho1	1365	234052	408052	96052	2052	150	150	75150	65150	419052
chr3L:5654201:5654851:	Not-ATACseq_Interphase	Not-ATACseq_Mitosis	Yes-enhancer	Yes-gd7_h3k27ac_1	Yes-gd7_h3k27ac_2	Not-Insulator_BEAF	Yes-Insulator_CP190	Yes-Insulator_MDJ4	Yes-orer_gaf_1	Not-orer_wce_1	Not-tl10b_h3k27ac_1	Not-tl10b_h3k27ac_3	Yes-TSS	Yes-ZLD_cycle13	Yes-ZLD_cycle14	2	lin-28	0	74202	5150	5150	5150	145150	150	74202	64202	959202
chr3R:8658651:8659801:	Yes-ATACseq_Interphase	Yes-ATACseq_Mitosis	Not-Enhancer	Yes-gd7_h3k27ac_1	Yes-gd7_h3k27ac_2	Yes-Insulator_BEAF	Yes-Insulator_CP190	Yes-Insulator_MDJ4	Yes-orer_gaf_1	Not-orer_wce_1	Yes-tl10b_h3k27ac_1	Yes-tl10b_h3k27ac_3	Not-TSS	Yes-ZLD_cycle13	Yes-ZLD_cycle14	6	bel	960	10200	154200	34200	200	5200	200	10200	200	150200
chrX:4684201:4684801:	Yes-ATACseq_Interphase	Not-ATACseq_Mitosis	Not-Enhancer	Yes-gd7_h3k27ac_1	Yes-gd7_h3k27ac_2	Yes-Insulator_BEAF	Yes-Insulator_CP190	Not-Insulator_MDJ4	Yes-orer_gaf_1	Yes-orer_wce_1	Yes-tl10b_h3k27ac_1	Yes-tl10b_h3k27ac_3	Not-TSS	Yes-ZLD_cycle13	Yes-ZLD_cycle14	3	Pp2C1	2102	0	578202	132202	132202	200	200	0	4202	455200
chr2L:4820201:4821751:	Yes-ATACseq_Interphase	Yes-ATACseq_Mitosis	Not-Enhancer	Yes-gd7_h3k27ac_1	Yes-gd7_h3k27ac_2	Yes-Insulator_BEAF	Yes-Insulator_CP190	Not-Insulator_MDJ4	Yes-orer_gaf_1	Yes-orer_wce_1	Not-tl10b_h3k27ac_1	Not-tl10b_h3k27ac_3	Yes-TSS	Yes-ZLD_cycle13	Yes-ZLD_cycle14	9	CG15628	23	140202	132202	70250	2202	202	202	8250	0	5202
chr2R:10540201:10543351:	Yes-ATACseq_Interphase	Yes-ATACseq_Mitosis	Yes-enhancer	Yes-gd7_h3k27ac_1	Yes-gd7_h3k27ac_2	Yes-Insulator_BEAF	Not-Insulator_CP190	Yes-Insulator_MDJ4	Yes-orer_gaf_1	Yes-orer_wce_1	Yes-tl10b_h3k27ac_1	Yes-tl10b_h3k27ac_3	Yes-TSS	Not-ZLD_cycle13	Yes-ZLD_cycle14	18	lola	0	266650	8202	10202	10202	5202	202	202	6650	125202
chrX:16943351:16944701:	Yes-ATACseq_Interphase	Yes-ATACseq_Mitosis	Not-Enhancer	Yes-gd7_h3k27ac_1	Yes-gd7_h3k27ac_2	Yes-Insulator_BEAF	Yes-Insulator_CP190	Not-Insulator_MDJ4	Yes-orer_gaf_1	Not-orer_wce_1	Yes-tl10b_h3k27ac_1	Yes-tl10b_h3k27ac_3	Yes-TSS	Not-ZLD_cycle13	Not-ZLD_cycle14	9	RhoGAP15B	62	0	1352	3352	5352	300	300	3352	153352	300
chr2R:23203801:23204701:	Yes-ATACseq_Interphase	Yes-ATACseq_Mitosis	Not-Enhancer	Not-gd7_h3k27ac_1	Yes-gd7_h3k27ac_2	Not-Insulator_BEAF	Yes-Insulator_CP190	Yes-Insulator_MDJ4	Yes-orer_gaf_1	Yes-orer_wce_1	Not-tl10b_h3k27ac_1	Not-tl10b_h3k27ac_3	Yes-TSS	Not-ZLD_cycle13	Not-ZLD_cycle14	3	CG34371	0	153802	125802	125802	125802	138802	300	143802	133802	398802
chr3L:22720301:22721401:	Not-ATACseq_Interphase	Not-ATACseq_Mitosis	Not-Enhancer	Yes-gd7_h3k27ac_1	Yes-gd7_h3k27ac_2	Yes-Insulator_BEAF	Yes-Insulator_CP190	Not-Insulator_MDJ4	Yes-orer_gaf_1	Not-orer_wce_1	Yes-tl10b_h3k27ac_1	Yes-tl10b_h3k27ac_3	Yes-TSS	Yes-ZLD_cycle13	Yes-ZLD_cycle14	5	mael	0	650302	650302	2302	2302	302	302	10302	302	1235302
chrX:6354051:6354651:	Yes-ATACseq_Interphase	Yes-ATACseq_Mitosis	Not-Enhancer	Yes-gd7_h3k27ac_1	Not-gd7_h3k27ac_2	Not-Insulator_BEAF	Not-Insulator_CP190	Not-Insulator_MDJ4	Yes-orer_gaf_1	Not-orer_wce_1	Not-tl10b_h3k27ac_1	Not-tl10b_h3k27ac_3	Not-TSS	Not-ZLD_cycle13	Not-ZLD_cycle14	6	kdn	3423	465350	62052	4052	4052	350	350	84052	94052	350
chr2R:13219101:13219651:	Not-ATACseq_Interphase	Not-ATACseq_Mitosis	Not-Enhancer	Not-gd7_h3k27ac_1	Not-gd7_h3k27ac_2	Not-Insulator_BEAF	Yes-Insulator_CP190	Not-Insulator_MDJ4	Yes-orer_gaf_1	Not-orer_wce_1	Not-tl10b_h3k27ac_1	Not-tl10b_h3k27ac_3	Yes-TSS	Not-ZLD_cycle13	Not-ZLD_cycle14	4	CG4630	0	19102	82350	23102	16350	350	350	9102	9102	179102
chrX:5885351:5886151:	Yes-ATACseq_Interphase	Yes-ATACseq_Mitosis	Not-Enhancer	Not-gd7_h3k27ac_1	Not-gd7_h3k27ac_2	Yes-Insulator_BEAF	Yes-Insulator_CP190	Yes-Insulator_MDJ4	Yes-orer_gaf_1	Not-orer_wce_1	Not-tl10b_h3k27ac_1	Not-tl10b_h3k27ac_3	Not-TSS	Not-ZLD_cycle13	Not-ZLD_cycle14	7	CG16721	5483	225352	141850	7352	7352	352	352	3850	3850	125352
chr3R:14277651:14279601:	Yes-ATACseq_Interphase	Yes-ATACseq_Mitosis	Not-Enhancer	Yes-gd7_h3k27ac_1	Yes-gd7_h3k27ac_2	Not-Insulator_BEAF	Yes-Insulator_CP190	Not-Insulator_MDJ4	Yes-orer_gaf_1	Yes-orer_wce_1	Yes-tl10b_h3k27ac_1	Yes-tl10b_h3k27ac_3	Not-TSS	Yes-ZLD_cycle13	Yes-ZLD_cycle14	10	trx	7302	20400	778400	4400	4400	5400	400	10400	400	5400
chr2L:3805401:3806751:	Yes-ATACseq_Interphase	Yes-ATACseq_Mitosis	Not-Enhancer	Yes-gd7_h3k27ac_1	Not-gd7_h3k27ac_2	Not-Insulator_BEAF	Yes-Insulator_CP190	Not-Insulator_MDJ4	Yes-orer_gaf_1	Yes-orer_wce_1	Not-tl10b_h3k27ac_1	Yes-tl10b_h3k27ac_3	Not-TSS	Yes-ZLD_cycle13	Yes-ZLD_cycle14	6	Reph	1857	3250	193402	5250	3250	185402	402	3250	13250	185402
chrX:17170401:17171151:	Yes-ATACseq_Interphase	Yes-ATACseq_Mitosis	Yes-enhancer	Not-gd7_h3k27ac_1	Not-gd7_h3k27ac_2	Not-Insulator_BEAF	Not-Insulator_CP190	Not-Insulator_MDJ4	Yes-orer_gaf_1	Not-orer_wce_1	Not-tl10b_h3k27ac_1	Not-tl10b_h3k27ac_3	Not-TSS	Yes-ZLD_cycle13	Yes-ZLD_cycle14	4	baz	10396	220402	4850	4850	4850	402	402	10402	20402	402
chr3L:18890401:18891401:	Not-ATACseq_Interphase	Not-ATACseq_Mitosis	Not-Enhancer	Not-gd7_h3k27ac_1	Not-gd7_h3k27ac_2	Not-Insulator_BEAF	Yes-Insulator_CP190	Not-Insulator_MDJ4	Yes-orer_gaf_1	Not-orer_wce_1	Not-tl10b_h3k27ac_1	Not-tl10b_h3k27ac_3	Yes-TSS	Not-ZLD_cycle13	Not-ZLD_cycle14	7	CG3961	0	280402	568600	8600	8600	45402	402	30402	30402	280402
chr3L:13113651:13114551:	Yes-ATACseq_Interphase	Yes-ATACseq_Mitosis	Not-Enhancer	Yes-gd7_h3k27ac_1	Yes-gd7_h3k27ac_2	Not-Insulator_BEAF	Not-Insulator_CP190	Not-Insulator_MDJ4	Yes-orer_gaf_1	Yes-orer_wce_1	Yes-tl10b_h3k27ac_1	Yes-tl10b_h3k27ac_3	Yes-TSS	Yes-ZLD_cycle13	Yes-ZLD_cycle14	4	trn	0	83652	263450	71652	0	83652	450	83652	83652	88652
chrX:7959051:7959551:	Yes-ATACseq_Interphase	Yes-ATACseq_Mitosis	Not-Enhancer	Yes-gd7_h3k27ac_1	Yes-gd7_h3k27ac_2	Yes-Insulator_BEAF	Yes-Insulator_CP190	Yes-Insulator_MDJ4	Yes-orer_gaf_1	Not-orer_wce_1	Not-tl10b_h3k27ac_1	Not-tl10b_h3k27ac_3	Not-TSS	Yes-ZLD_cycle13	Yes-ZLD_cycle14	3	CG15330	2988	49052	107052	4450	6450	450	450	49052	49052	305450
chrX:10930451:10931751:	Yes-ATACseq_Interphase	Yes-ATACseq_Mitosis	Not-Enhancer	Yes-gd7_h3k27ac_1	Not-gd7_h3k27ac_2	Yes-Insulator_BEAF	Not-Insulator_CP190	Not-Insulator_MDJ4	Yes-orer_gaf_1	Not-orer_wce_1	Not-tl10b_h3k27ac_1	Not-tl10b_h3k27ac_3	Yes-TSS	Not-ZLD_cycle13	Not-ZLD_cycle14	7	Myo10A	0	120452	222250	452	0	213250	452	110452	110452	403250
chr2R:21480451:21481201:	Yes-ATACseq_Interphase	Yes-ATACseq_Mitosis	Not-Enhancer	Yes-gd7_h3k27ac_1	Yes-gd7_h3k27ac_2	Yes-Insulator_BEAF	Yes-Insulator_CP190	Not-Insulator_MDJ4	Yes-orer_gaf_1	Not-orer_wce_1	Yes-tl10b_h3k27ac_1	Yes-tl10b_h3k27ac_3	Yes-TSS	Not-ZLD_cycle13	Yes-ZLD_cycle14	6	Sdc	0	48800	64800	4452	4452	53800	452	48800	28800	53800
chr2R:16110451:16111501:	Yes-ATACseq_Interphase	Yes-ATACseq_Mitosis	Not-Enhancer	Yes-gd7_h3k27ac_1	Yes-gd7_h3k27ac_2	Yes-Insulator_BEAF	Yes-Insulator_CP190	Not-Insulator_MDJ4	Yes-orer_gaf_1	Not-orer_wce_1	Yes-tl10b_h3k27ac_1	Yes-tl10b_h3k27ac_3	Not-TSS	Yes-ZLD_cycle13	Yes-ZLD_cycle14	6	Asph	121	240452	414452	102452	8452	452	452	68500	58500	425452
chr3R:22673201:22674501:	Yes-ATACseq_Interphase	Yes-ATACseq_Mitosis	Not-Enhancer	Yes-gd7_h3k27ac_1	Yes-gd7_h3k27ac_2	Yes-Insulator_BEAF	Not-Insulator_CP190	Yes-Insulator_MDJ4	Yes-orer_gaf_1	Yes-orer_wce_1	Yes-tl10b_h3k27ac_1	Yes-tl10b_h3k27ac_3	Not-TSS	Yes-ZLD_cycle13	Yes-ZLD_cycle14	9	Gclm	12009	85500	321202	9500	5500	110500	500	85500	75500	318202
chr3R:21198851:21199451:	Not-ATACseq_Interphase	Not-ATACseq_Mitosis	Yes-enhancer	Not-gd7_h3k27ac_1	Not-gd7_h3k27ac_2	Not-Insulator_BEAF	Yes-Insulator_CP190	Not-Insulator_MDJ4	Yes-orer_gaf_1	Not-orer_wce_1	Not-tl10b_h3k27ac_1	Not-tl10b_h3k27ac_3	Not-TSS	Not-ZLD_cycle13	Not-ZLD_cycle14	5	CG5862	15628	180550	656852	18550	14852	123852	550	98852	108852	190550
chr3L:1485551:1486151:	Not-ATACseq_Interphase	Not-ATACseq_Mitosis	Not-Enhancer	Not-gd7_h3k27ac_1	Not-gd7_h3k27ac_2	Not-Insulator_BEAF	Not-Insulator_CP190	Not-Insulator_MDJ4	Yes-orer_gaf_1	Not-orer_wce_1	Not-tl10b_h3k27ac_1	Not-tl10b_h3k27ac_3	Not-TSS	Yes-ZLD_cycle13	Yes-ZLD_cycle14	7	stet	3396	165552	85850	7850	9850	552	552	73850	63850	10552
chr3L:19908101:19909401:	Yes-ATACseq_Interphase	Yes-ATACseq_Mitosis	Not-Enhancer	Yes-gd7_h3k27ac_1	Yes-gd7_h3k27ac_2	Yes-Insulator_BEAF	Yes-Insulator_CP190	Not-Insulator_MDJ4	Yes-orer_gaf_1	Yes-orer_wce_1	Yes-tl10b_h3k27ac_1	Yes-tl10b_h3k27ac_3	Yes-TSS	Yes-ZLD_cycle13	Yes-ZLD_cycle14	4	Su	9	10600	342102	8102	6102	600	600	600	600	10600
chr3R:18167751:18169351:	Yes-ATACseq_Interphase	Yes-ATACseq_Mitosis	Not-Enhancer	Yes-gd7_h3k27ac_1	Yes-gd7_h3k27ac_2	Yes-Insulator_BEAF	Yes-Insulator_CP190	Yes-Insulator_MDJ4	Yes-orer_gaf_1	Yes-orer_wce_1	Yes-tl10b_h3k27ac_1	Yes-tl10b_h3k27ac_3	Yes-TSS	Not-ZLD_cycle13	Not-ZLD_cycle14	10	wrd	0	1077752	85752	3752	3752	82752	650	97752	90650	82752
chr3R:14723501:14724351:	Yes-ATACseq_Interphase	Yes-ATACseq_Mitosis	Yes-enhancer	Yes-gd7_h3k27ac_1	Yes-gd7_h3k27ac_2	Yes-Insulator_BEAF	Yes-Insulator_CP190	Yes-Insulator_MDJ4	Yes-orer_gaf_1	Yes-orer_wce_1	Yes-tl10b_h3k27ac_1	Yes-tl10b_h3k27ac_3	Yes-TSS	Not-ZLD_cycle13	Yes-ZLD_cycle14	3	kibra	0	413502	333650	15650	15650	85650	650	95650	95650	433502
chr2R:14755651:14756251:	Yes-ATACseq_Interphase	Yes-ATACseq_Mitosis	Not-Enhancer	Yes-gd7_h3k27ac_1	Yes-gd7_h3k27ac_2	Yes-Insulator_BEAF	Yes-Insulator_CP190	Not-Insulator_MDJ4	Yes-orer_gaf_1	Not-orer_wce_1	Not-tl10b_h3k27ac_1	Not-tl10b_h3k27ac_3	Yes-TSS	Yes-ZLD_cycle13	Yes-ZLD_cycle14	4	CG10151	37	795652	325652	1652	1652	652	652	3750	3750	0
chr3R:30270651:30271801:	Not-ATACseq_Interphase	Not-ATACseq_Mitosis	Not-Enhancer	Not-gd7_h3k27ac_1	Not-gd7_h3k27ac_2	Not-Insulator_BEAF	Not-Insulator_CP190	Not-Insulator_MDJ4	Yes-orer_gaf_1	Not-orer_wce_1	Not-tl10b_h3k27ac_1	Not-tl10b_h3k27ac_3	Not-TSS	Not-ZLD_cycle13	Not-ZLD_cycle14	13	hdc	6131	230652	226652	152200	2200	173200	652	178200	40652	178200
chrX:6985651:6987651:	Yes-ATACseq_Interphase	Yes-ATACseq_Mitosis	Not-Enhancer	Yes-gd7_h3k27ac_1	Yes-gd7_h3k27ac_2	Yes-Insulator_BEAF	Yes-Insulator_CP190	Not-Insulator_MDJ4	Yes-orer_gaf_1	Yes-orer_wce_1	Yes-tl10b_h3k27ac_1	Yes-tl10b_h3k27ac_3	Yes-TSS	Yes-ZLD_cycle13	Yes-ZLD_cycle14	9	bou	0	92350	104350	104350	104350	652	652	82350	82350	10652
chr3R:11763301:11764301:	Yes-ATACseq_Interphase	Yes-ATACseq_Mitosis	Yes-enhancer	Yes-gd7_h3k27ac_1	Yes-gd7_h3k27ac_2	Yes-Insulator_BEAF	Yes-Insulator_CP190	Yes-Insulator_MDJ4	Yes-orer_gaf_1	Yes-orer_wce_1	Yes-tl10b_h3k27ac_1	Yes-tl10b_h3k27ac_3	Not-TSS	Not-ZLD_cycle13	Yes-ZLD_cycle14	7	Lk6	156	3302	147302	0	0	0	700	0	0	423302
chr2R:16338751:16339301:	Not-ATACseq_Interphase	Not-ATACseq_Mitosis	Not-Enhancer	Not-gd7_h3k27ac_1	Not-gd7_h3k27ac_2	Not-Insulator_BEAF	Not-Insulator_CP190	Not-Insulator_MDJ4	Yes-orer_gaf_1	Not-orer_wce_1	Not-tl10b_h3k27ac_1	Not-tl10b_h3k27ac_3	Not-TSS	Not-ZLD_cycle13	Not-ZLD_cycle14	4	Vha44	2115	468752	508700	330752	4700	133752	700	148752	8752	505700
chr2R:18288401:18289251:	Yes-ATACseq_Interphase	Yes-ATACseq_Mitosis	Yes-enhancer	Yes-gd7_h3k27ac_1	Yes-gd7_h3k27ac_2	Yes-Insulator_BEAF	Yes-Insulator_CP190	Not-Insulator_MDJ4	Yes-orer_gaf_1	Not-orer_wce_1	Yes-tl10b_h3k27ac_1	Yes-tl10b_h3k27ac_3	Yes-TSS	Yes-ZLD_cycle13	Yes-ZLD_cycle14	5	CG14502	0	138402	162750	156402	2402	750	750	148402	130750	5750
chrX:4690751:4691251:	Not-ATACseq_Interphase	Yes-ATACseq_Mitosis	Not-Enhancer	Not-gd7_h3k27ac_1	Not-gd7_h3k27ac_2	Not-Insulator_BEAF	Not-Insulator_CP190	Not-Insulator_MDJ4	Yes-orer_gaf_1	Not-orer_wce_1	Not-tl10b_h3k27ac_1	Not-tl10b_h3k27ac_3	Not-TSS	Not-ZLD_cycle13	Not-ZLD_cycle14	5	ctp	2952	752	584752	138752	138752	752	752	752	10752	448750
chr2R:13038601:13039201:	Yes-ATACseq_Interphase	Yes-ATACseq_Mitosis	Not-Enhancer	Not-gd7_h3k27ac_1	Not-gd7_h3k27ac_2	Not-Insulator_BEAF	Not-Insulator_CP190	Yes-Insulator_MDJ4	Yes-orer_gaf_1	Yes-orer_wce_1	Not-tl10b_h3k27ac_1	Not-tl10b_h3k27ac_3	Not-TSS	Not-ZLD_cycle13	Not-ZLD_cycle14	3	CG13323	8055	150800	262800	2800	2800	0	800	160800	148602	0
chr2R:6195801:6196751:	Yes-ATACseq_Interphase	Yes-ATACseq_Mitosis	Not-Enhancer	Yes-gd7_h3k27ac_1	Yes-gd7_h3k27ac_2	Not-Insulator_BEAF	Not-Insulator_CP190	Not-Insulator_MDJ4	Yes-orer_gaf_1	Yes-orer_wce_1	Not-tl10b_h3k27ac_1	Not-tl10b_h3k27ac_3	Yes-TSS	Yes-ZLD_cycle13	Yes-ZLD_cycle14	5	Ptr	0	225802	613250	1802	5802	5802	802	15802	5802	240802
chr2L:21753501:21754151:	Yes-ATACseq_Interphase	Yes-ATACseq_Mitosis	Not-Enhancer	Yes-gd7_h3k27ac_1	Yes-gd7_h3k27ac_2	Not-Insulator_BEAF	Not-Insulator_CP190	Yes-Insulator_MDJ4	Yes-orer_gaf_1	Not-orer_wce_1	Yes-tl10b_h3k27ac_1	Yes-tl10b_h3k27ac_3	Not-TSS	Yes-ZLD_cycle13	Not-ZLD_cycle14	3	step	3315	365850	327850	0	0	5850	850	365850	0	400850
chrX:13278201:13279151:	Yes-ATACseq_Interphase	Yes-ATACseq_Mitosis	Not-Enhancer	Not-gd7_h3k27ac_1	Not-gd7_h3k27ac_2	Not-Insulator_BEAF	Yes-Insulator_CP190	Not-Insulator_MDJ4	Yes-orer_gaf_1	Not-orer_wce_1	Not-tl10b_h3k27ac_1	Not-tl10b_h3k27ac_3	Not-TSS	Not-ZLD_cycle13	Not-ZLD_cycle14	7	HDAC4	6481	320850	1290202	6850	6850	0	850	8202	8202	698202
chr2R:13565851:13566301:	Yes-ATACseq_Interphase	Yes-ATACseq_Mitosis	Not-Enhancer	Not-gd7_h3k27ac_1	Not-gd7_h3k27ac_2	Not-Insulator_BEAF	Not-Insulator_CP190	Not-Insulator_MDJ4	Yes-orer_gaf_1	Yes-orer_wce_1	Not-tl10b_h3k27ac_1	Not-tl10b_h3k27ac_3	Not-TSS	Yes-ZLD_cycle13	Yes-ZLD_cycle14	4	CG42807	6458	5852	9852	9852	7852	852	852	5852	5852	852
chrX:7095901:7096351:	Not-ATACseq_Interphase	Yes-ATACseq_Mitosis	Not-Enhancer	Yes-gd7_h3k27ac_1	Yes-gd7_h3k27ac_2	Yes-Insulator_BEAF	Yes-Insulator_CP190	Not-Insulator_MDJ4	Yes-orer_gaf_1	Not-orer_wce_1	Yes-tl10b_h3k27ac_1	Yes-tl10b_h3k27ac_3	Not-TSS	Yes-ZLD_cycle13	Yes-ZLD_cycle14	2	Sxl	1702	5902	1902	1902	1902	902	902	15902	15902	120902
chr2R:18805951:18806601:	Not-ATACseq_Interphase	Not-ATACseq_Mitosis	Not-Enhancer	Not-gd7_h3k27ac_1	Not-gd7_h3k27ac_2	Not-Insulator_BEAF	Not-Insulator_CP190	Not-Insulator_MDJ4	Yes-orer_gaf_1	Not-orer_wce_1	Not-tl10b_h3k27ac_1	Not-tl10b_h3k27ac_3	Not-TSS	Not-ZLD_cycle13	Not-ZLD_cycle14	9	MFS14	2225	655952	351952	351952	3952	952	952	125952	0	505952
chr3L:14780951:14781551:	Not-ATACseq_Interphase	Not-ATACseq_Mitosis	Not-Enhancer	Yes-gd7_h3k27ac_1	Yes-gd7_h3k27ac_2	Not-Insulator_BEAF	Not-Insulator_CP190	Not-Insulator_MDJ4	Yes-orer_gaf_1	Not-orer_wce_1	Yes-tl10b_h3k27ac_1	Yes-tl10b_h3k27ac_3	Not-TSS	Not-ZLD_cycle13	Not-ZLD_cycle14	5	mop	4823	10952	158450	2450	4450	952	952	952	952	5952
chr3R:9235951:9237801:	Not-ATACseq_Interphase	Not-ATACseq_Mitosis	Not-Enhancer	Yes-gd7_h3k27ac_1	Yes-gd7_h3k27ac_2	Yes-Insulator_BEAF	Yes-Insulator_CP190	Not-Insulator_MDJ4	Yes-orer_gaf_1	Not-orer_wce_1	Yes-tl10b_h3k27ac_1	Yes-tl10b_h3k27ac_3	Yes-TSS	Not-ZLD_cycle13	Not-ZLD_cycle14	10	pum	0	195952	160200	160200	94200	952	952	0	0	5952
chr2R:22403151:22404001:	Yes-ATACseq_Interphase	Yes-ATACseq_Mitosis	Yes-enhancer	Not-gd7_h3k27ac_1	Not-gd7_h3k27ac_2	Not-Insulator_BEAF	Not-Insulator_CP190	Not-Insulator_MDJ4	Yes-orer_gaf_1	Not-orer_wce_1	Not-tl10b_h3k27ac_1	Not-tl10b_h3k27ac_3	Not-TSS	Yes-ZLD_cycle13	Yes-ZLD_cycle14	6	CG6044	176	636000	292000	8000	8000	1000	1000	23152	23152	396000
chr2R:13826001:13827101:	Yes-ATACseq_Interphase	Yes-ATACseq_Mitosis	Not-Enhancer	Yes-gd7_h3k27ac_1	Yes-gd7_h3k27ac_2	Not-Insulator_BEAF	Not-Insulator_CP190	Not-Insulator_MDJ4	Yes-orer_gaf_1	Not-orer_wce_1	Not-tl10b_h3k27ac_1	Not-tl10b_h3k27ac_3	Yes-TSS	Not-ZLD_cycle13	Not-ZLD_cycle14	12	CG6329	0	122900	270002	132900	2002	0	1002	0	0	261002
chr3L:14201001:14201501:	Yes-ATACseq_Interphase	Yes-ATACseq_Mitosis	Not-Enhancer	Yes-gd7_h3k27ac_1	Not-gd7_h3k27ac_2	Not-Insulator_BEAF	Not-Insulator_CP190	Not-Insulator_MDJ4	Yes-orer_gaf_1	Not-orer_wce_1	Not-tl10b_h3k27ac_1	Not-tl10b_h3k27ac_3	Not-TSS	Not-ZLD_cycle13	Yes-ZLD_cycle14	3	saturn	1822	11002	13002	13002	11002	6002	1002	1002	1002	6002
chrX:19866001:19867201:	Yes-ATACseq_Interphase	Yes-ATACseq_Mitosis	Not-Enhancer	Yes-gd7_h3k27ac_1	Yes-gd7_h3k27ac_2	Yes-Insulator_BEAF	Yes-Insulator_CP190	Yes-Insulator_MDJ4	Yes-orer_gaf_1	Yes-orer_wce_1	Not-tl10b_h3k27ac_1	Not-tl10b_h3k27ac_3	Yes-TSS	Not-ZLD_cycle13	Yes-ZLD_cycle14	8	Hers	0	366002	122800	12002	14002	1002	1002	96002	106002	1002
chrX:6866051:6866501:	Not-ATACseq_Interphase	Not-ATACseq_Mitosis	Not-Enhancer	Yes-gd7_h3k27ac_1	Yes-gd7_h3k27ac_2	Not-Insulator_BEAF	Not-Insulator_CP190	Not-Insulator_MDJ4	Yes-orer_gaf_1	Yes-orer_wce_1	Yes-tl10b_h3k27ac_1	Yes-tl10b_h3k27ac_3	Not-TSS	Yes-ZLD_cycle13	Yes-ZLD_cycle14	3	CG14434	693	36052	12052	12052	9500	6052	1052	26052	26052	11052
chr2L:4031051:4031551:	Yes-ATACseq_Interphase	Yes-ATACseq_Mitosis	Yes-enhancer	Yes-gd7_h3k27ac_1	Yes-gd7_h3k27ac_2	Not-Insulator_BEAF	Not-Insulator_CP190	Not-Insulator_MDJ4	Yes-orer_gaf_1	Not-orer_wce_1	Yes-tl10b_h3k27ac_1	Yes-tl10b_h3k27ac_3	Yes-TSS	Not-ZLD_cycle13	Not-ZLD_cycle14	1	ed	0	211052	419052	217052	192450	6052	1052	1052	0	411052
chr2R:15931101:15932051:	Yes-ATACseq_Interphase	Yes-ATACseq_Mitosis	Not-Enhancer	Yes-gd7_h3k27ac_1	Yes-gd7_h3k27ac_2	Yes-Insulator_BEAF	Yes-Insulator_CP190	Not-Insulator_MDJ4	Yes-orer_gaf_1	Yes-orer_wce_1	Yes-tl10b_h3k27ac_1	Yes-tl10b_h3k27ac_3	Yes-TSS	Not-ZLD_cycle13	Not-ZLD_cycle14	2	bdg	0	61102	235102	0	0	11102	1102	51102	41102	246102
chrX:3861101:3861551:	Yes-ATACseq_Interphase	Yes-ATACseq_Mitosis	Not-Enhancer	Yes-gd7_h3k27ac_1	Yes-gd7_h3k27ac_2	Not-Insulator_BEAF	Yes-Insulator_CP190	Yes-Insulator_MDJ4	Yes-orer_gaf_1	Yes-orer_wce_1	Yes-tl10b_h3k27ac_1	Yes-tl10b_h3k27ac_3	Not-TSS	Yes-ZLD_cycle13	Yes-ZLD_cycle14	4	CG2930	7422	1102	1102	1102	1102	1102	1102	1102	1102	1102
chr3R:27281101:27282151:	Yes-ATACseq_Interphase	Yes-ATACseq_Mitosis	Not-Enhancer	Yes-gd7_h3k27ac_1	Yes-gd7_h3k27ac_2	Yes-Insulator_BEAF	Yes-Insulator_CP190	Not-Insulator_MDJ4	Yes-orer_gaf_1	Not-orer_wce_1	Not-tl10b_h3k27ac_1	Not-tl10b_h3k27ac_3	Not-TSS	Not-ZLD_cycle13	Yes-ZLD_cycle14	7	mrt	510	21102	61102	61102	173102	6102	1102	11102	11102	1102
chrX:3136151:3137051:	Yes-ATACseq_Interphase	Yes-ATACseq_Mitosis	Yes-enhancer	Yes-gd7_h3k27ac_1	Yes-gd7_h3k27ac_2	Not-Insulator_BEAF	Yes-Insulator_CP190	Not-Insulator_MDJ4	Yes-orer_gaf_1	Not-orer_wce_1	Yes-tl10b_h3k27ac_1	Yes-tl10b_h3k27ac_3	Not-TSS	Yes-ZLD_cycle13	Yes-ZLD_cycle14	7	N	1282	6152	570152	4152	2152	181152	1152	0	2950	717950
chrX:5086201:5087751:	Yes-ATACseq_Interphase	Yes-ATACseq_Mitosis	Not-Enhancer	Yes-gd7_h3k27ac_1	Yes-gd7_h3k27ac_2	Yes-Insulator_BEAF	Yes-Insulator_CP190	Yes-Insulator_MDJ4	Yes-orer_gaf_1	Not-orer_wce_1	Not-tl10b_h3k27ac_1	Not-tl10b_h3k27ac_3	Not-TSS	Not-ZLD_cycle13	Not-ZLD_cycle14	17	rg	443	166202	524250	522250	202	6202	1202	2250	2250	52250
chr2R:16102651:16103751:	Yes-ATACseq_Interphase	Yes-ATACseq_Mitosis	Not-Enhancer	Yes-gd7_h3k27ac_1	Yes-gd7_h3k27ac_2	Yes-Insulator_BEAF	Yes-Insulator_CP190	Yes-Insulator_MDJ4	Yes-orer_gaf_1	Yes-orer_wce_1	Yes-tl10b_h3k27ac_1	Yes-tl10b_h3k27ac_3	Yes-TSS	Yes-ZLD_cycle13	Yes-ZLD_cycle14	5	Rho1	0	232652	406652	94652	652	1250	1250	76250	66250	417652
chr2R:10417801:10418751:	Yes-ATACseq_Interphase	Yes-ATACseq_Mitosis	Not-Enhancer	Not-gd7_h3k27ac_1	Not-gd7_h3k27ac_2	Not-Insulator_BEAF	Yes-Insulator_CP190	Yes-Insulator_MDJ4	Yes-orer_gaf_1	Yes-orer_wce_1	Not-tl10b_h3k27ac_1	Yes-tl10b_h3k27ac_3	Yes-TSS	Not-ZLD_cycle13	Yes-ZLD_cycle14	6	Prx2540-2	0	391250	73802	7250	7250	1250	1250	41250	11250	2802
chrX:9466251:9466951:	Yes-ATACseq_Interphase	Yes-ATACseq_Mitosis	Not-Enhancer	Yes-gd7_h3k27ac_1	Not-gd7_h3k27ac_2	Not-Insulator_BEAF	Not-Insulator_CP190	Not-Insulator_MDJ4	Yes-orer_gaf_1	Not-orer_wce_1	Not-tl10b_h3k27ac_1	Not-tl10b_h3k27ac_3	Not-TSS	Yes-ZLD_cycle13	Yes-ZLD_cycle14	6	CG44815	20040	193050	187050	83050	29050	78050	1252	193050	176252	208050
chrX:8051301:8053701:	Not-ATACseq_Interphase	Not-ATACseq_Mitosis	Not-Enhancer	Not-gd7_h3k27ac_1	Not-gd7_h3k27ac_2	Not-Insulator_BEAF	Not-Insulator_CP190	Not-Insulator_MDJ4	Not-orer_gaf_1	Yes-orer_wce_1	Not-tl10b_h3k27ac_1	Not-tl10b_h3k27ac_3	Not-TSS	Not-ZLD_cycle13	Not-ZLD_cycle14	0	fs	7735	141302	199302	4300	300	6300	1300	141302	6300	211300
chr2R:22798201:22798701:	Yes-ATACseq_Interphase	Yes-ATACseq_Mitosis	Not-Enhancer	Not-gd7_h3k27ac_1	Not-gd7_h3k27ac_2	Yes-Insulator_BEAF	Yes-Insulator_CP190	Yes-Insulator_MDJ4	Yes-orer_gaf_1	Not-orer_wce_1	Not-tl10b_h3k27ac_1	Not-tl10b_h3k27ac_3	Yes-TSS	Not-ZLD_cycle13	Not-ZLD_cycle14	1	CG42260	0	241300	1300	1300	1300	1300	1300	108202	108202	1300
chrX:3691301:3692801:	Yes-ATACseq_Interphase	Yes-ATACseq_Mitosis	Not-Enhancer	Not-gd7_h3k27ac_1	Not-gd7_h3k27ac_2	Not-Insulator_BEAF	Not-Insulator_CP190	Not-Insulator_MDJ4	Yes-orer_gaf_1	Not-orer_wce_1	Not-tl10b_h3k27ac_1	Not-tl10b_h3k27ac_3	Not-TSS	Not-ZLD_cycle13	Not-ZLD_cycle14	12	Mnt	19501	157200	19200	21200	21200	162200	1302	157200	157200	162200
chrX:12661351:12662001:	Yes-ATACseq_Interphase	Yes-ATACseq_Mitosis	Not-Enhancer	Yes-gd7_h3k27ac_1	Yes-gd7_h3k27ac_2	Not-Insulator_BEAF	Not-Insulator_CP190	Not-Insulator_MDJ4	Yes-orer_gaf_1	Not-orer_wce_1	Yes-tl10b_h3k27ac_1	Not-tl10b_h3k27ac_3	Not-TSS	Not-ZLD_cycle13	Not-ZLD_cycle14	3	Tis11	1937	71352	673352	3352	3352	6352	1352	61352	61352	81352
chrX:6352151:6353601:	Yes-ATACseq_Interphase	Yes-ATACseq_Mitosis	Not-Enhancer	Yes-gd7_h3k27ac_1	Yes-gd7_h3k27ac_2	Yes-Insulator_BEAF	Yes-Insulator_CP190	Yes-Insulator_MDJ4	Yes-orer_gaf_1	Not-orer_wce_1	Yes-tl10b_h3k27ac_1	Yes-tl10b_h3k27ac_3	Not-TSS	Yes-ZLD_cycle13	Yes-ZLD_cycle14	6	kdn	1523	466400	60152	2152	2152	1400	1400	82152	92152	1400
chr2R:9547951:9548601:	Not-ATACseq_Interphase	Not-ATACseq_Mitosis	Not-Enhancer	Yes-gd7_h3k27ac_1	Yes-gd7_h3k27ac_2	Yes-Insulator_BEAF	Not-Insulator_CP190	Not-Insulator_MDJ4	Yes-orer_gaf_1	Not-orer_wce_1	Not-tl10b_h3k27ac_1	Not-tl10b_h3k27ac_3	Yes-TSS	Yes-ZLD_cycle13	Yes-ZLD_cycle14	5	CG1888	0	927952	441400	39400	5952	6400	1400	11400	11400	131400
chr3R:11542851:11543601:	Yes-ATACseq_Interphase	Yes-ATACseq_Mitosis	Yes-enhancer	Not-gd7_h3k27ac_1	Not-gd7_h3k27ac_2	Not-Insulator_BEAF	Not-Insulator_CP190	Not-Insulator_MDJ4	Yes-orer_gaf_1	Not-orer_wce_1	Not-tl10b_h3k27ac_1	Not-tl10b_h3k27ac_3	Yes-TSS	Yes-ZLD_cycle13	Yes-ZLD_cycle14	7	dpr4	0	46400	70400	10400	6400	6400	1400	56400	66400	202852
chr2L:9607851:9608601:	Not-ATACseq_Interphase	Not-ATACseq_Mitosis	Not-Enhancer	Not-gd7_h3k27ac_1	Not-gd7_h3k27ac_2	Not-Insulator_BEAF	Not-Insulator_CP190	Yes-Insulator_MDJ4	Yes-orer_gaf_1	Not-orer_wce_1	Not-tl10b_h3k27ac_1	Not-tl10b_h3k27ac_3	Yes-TSS	Yes-ZLD_cycle13	Yes-ZLD_cycle14	3	gcm2	0	291400	1279852	17400	7400	91400	1400	81400	91400	276400
chr2L:16496401:16496951:	Not-ATACseq_Interphase	Not-ATACseq_Mitosis	Not-Enhancer	Not-gd7_h3k27ac_1	Not-gd7_h3k27ac_2	Not-Insulator_BEAF	Not-Insulator_CP190	Not-Insulator_MDJ4	Yes-orer_gaf_1	Yes-orer_wce_1	Not-tl10b_h3k27ac_1	Not-tl10b_h3k27ac_3	Not-TSS	Not-ZLD_cycle13	Not-ZLD_cycle14	3	Tpr2	4862	196402	1022402	8402	8402	6402	1402	186402	3050	1006402
chr2R:15372851:15373551:	Not-ATACseq_Interphase	Not-ATACseq_Mitosis	Not-Enhancer	Not-gd7_h3k27ac_1	Not-gd7_h3k27ac_2	Not-Insulator_BEAF	Not-Insulator_CP190	Not-Insulator_MDJ4	Yes-orer_gaf_1	Not-orer_wce_1	Not-tl10b_h3k27ac_1	Not-tl10b_h3k27ac_3	Not-TSS	Not-ZLD_cycle13	Not-ZLD_cycle14	3	Pms2	1332	486450	64852	6450	6450	1450	1450	22852	22852	306450
chr2R:19141501:19143401:	Yes-ATACseq_Interphase	Yes-ATACseq_Mitosis	Not-Enhancer	Yes-gd7_h3k27ac_1	Yes-gd7_h3k27ac_2	Yes-Insulator_BEAF	Yes-Insulator_CP190	Not-Insulator_MDJ4	Yes-orer_gaf_1	Not-orer_wce_1	Yes-tl10b_h3k27ac_1	Yes-tl10b_h3k27ac_3	Yes-TSS	Yes-ZLD_cycle13	Yes-ZLD_cycle14	16	ena	0	516600	514600	104600	1502	136600	1502	96600	0	511600
chr3R:24046501:24048401:	Yes-ATACseq_Interphase	Yes-ATACseq_Mitosis	Not-Enhancer	Yes-gd7_h3k27ac_1	Yes-gd7_h3k27ac_2	Yes-Insulator_BEAF	Yes-Insulator_CP190	Not-Insulator_MDJ4	Yes-orer_gaf_1	Yes-orer_wce_1	Yes-tl10b_h3k27ac_1	Yes-tl10b_h3k27ac_3	Yes-TSS	Yes-ZLD_cycle13	Yes-ZLD_cycle14	8	Rox8	0	136502	156502	5600	5600	0	1502	156502	1600	151502
chr2R:14306901:14308451:	Yes-ATACseq_Interphase	Yes-ATACseq_Mitosis	Not-Enhancer	Yes-gd7_h3k27ac_1	Yes-gd7_h3k27ac_2	Not-Insulator_BEAF	Yes-Insulator_CP190	Not-Insulator_MDJ4	Yes-orer_gaf_1	Yes-orer_wce_1	Not-tl10b_h3k27ac_1	Not-tl10b_h3k27ac_3	Yes-TSS	Yes-ZLD_cycle13	Yes-ZLD_cycle14	13	Shroom	0	346902	90902	902	902	116550	1550	106902	116902	116550
chr3L:21046951:21048401:	Not-ATACseq_Interphase	Not-ATACseq_Mitosis	Not-Enhancer	Yes-gd7_h3k27ac_1	Yes-gd7_h3k27ac_2	Not-Insulator_BEAF	Yes-Insulator_CP190	Not-Insulator_MDJ4	Yes-orer_gaf_1	Not-orer_wce_1	Yes-tl10b_h3k27ac_1	Yes-tl10b_h3k27ac_3	Not-TSS	Not-ZLD_cycle13	Yes-ZLD_cycle14	14	siz	12417	246952	19600	17600	19600	1600	1600	0	6952	6600
chr2R:20831601:20832151:	Not-ATACseq_Interphase	Not-ATACseq_Mitosis	Not-Enhancer	Yes-gd7_h3k27ac_1	Yes-gd7_h3k27ac_2	Yes-Insulator_BEAF	Yes-Insulator_CP190	Yes-Insulator_MDJ4	Yes-orer_gaf_1	Yes-orer_wce_1	Yes-tl10b_h3k27ac_1	Yes-tl10b_h3k27ac_3	Not-TSS	Not-ZLD_cycle13	Yes-ZLD_cycle14	3	sktl	3877	157850	133850	0	0	0	1602	0	0	137850
chr3L:15146601:15147401:	Not-ATACseq_Interphase	Not-ATACseq_Mitosis	Not-Enhancer	Not-gd7_h3k27ac_1	Not-gd7_h3k27ac_2	Not-Insulator_BEAF	Yes-Insulator_CP190	Not-Insulator_MDJ4	Yes-orer_gaf_1	Not-orer_wce_1	Not-tl10b_h3k27ac_1	Not-tl10b_h3k27ac_3	Yes-TSS	Not-ZLD_cycle13	Yes-ZLD_cycle14	6	FucTA	0	176602	170600	4602	4602	186602	1602	176602	26602	171602
chr3L:1746601:1747151:	Yes-ATACseq_Interphase	Yes-ATACseq_Mitosis	Not-Enhancer	Yes-gd7_h3k27ac_1	Yes-gd7_h3k27ac_2	Not-Insulator_BEAF	Not-Insulator_CP190	Yes-Insulator_MDJ4	Yes-orer_gaf_1	Yes-orer_wce_1	Yes-tl10b_h3k27ac_1	Yes-tl10b_h3k27ac_3	Yes-TSS	Yes-ZLD_cycle13	Yes-ZLD_cycle14	2	CG13921	0	426602	98602	6602	8602	96602	1602	176602	102850	96602
chrX:5886601:5887451:	Yes-ATACseq_Interphase	Yes-ATACseq_Mitosis	Not-Enhancer	Yes-gd7_h3k27ac_1	Yes-gd7_h3k27ac_2	Not-Insulator_BEAF	Not-Insulator_CP190	Not-Insulator_MDJ4	Yes-orer_gaf_1	Not-orer_wce_1	Not-tl10b_h3k27ac_1	Not-tl10b_h3k27ac_3	Not-TSS	Yes-ZLD_cycle13	Yes-ZLD_cycle14	8	CG16721	6733	226602	140550	8602	8602	1602	1602	2550	2550	126602
chr2R:14981651:14982751:	Yes-ATACseq_Interphase	Yes-ATACseq_Mitosis	Not-Enhancer	Yes-gd7_h3k27ac_1	Yes-gd7_h3k27ac_2	Yes-Insulator_BEAF	Yes-Insulator_CP190	Not-Insulator_MDJ4	Yes-orer_gaf_1	Not-orer_wce_1	Yes-tl10b_h3k27ac_1	Yes-tl10b_h3k27ac_3	Not-TSS	Yes-ZLD_cycle13	Yes-ZLD_cycle14	5	pcs	389	877250	323250	159250	1250	1652	1652	11652	11652	11652
chr3R:25646951:25648301:	Yes-ATACseq_Interphase	Yes-ATACseq_Mitosis	Yes-enhancer	Yes-gd7_h3k27ac_1	Yes-gd7_h3k27ac_2	Yes-Insulator_BEAF	Yes-Insulator_CP190	Yes-Insulator_MDJ4	Yes-orer_gaf_1	Not-orer_wce_1	Yes-tl10b_h3k27ac_1	Yes-tl10b_h3k27ac_3	Not-TSS	Yes-ZLD_cycle13	Yes-ZLD_cycle14	5	jigr1	9109	0	892952	0	0	0	1700	6952	6952	1700
chr2L:5981701:5983801:	Yes-ATACseq_Interphase	Yes-ATACseq_Mitosis	Not-Enhancer	Yes-gd7_h3k27ac_1	Yes-gd7_h3k27ac_2	Yes-Insulator_BEAF	Yes-Insulator_CP190	Yes-Insulator_MDJ4	Yes-orer_gaf_1	Yes-orer_wce_1	Yes-tl10b_h3k27ac_1	Yes-tl10b_h3k27ac_3	Yes-TSS	Yes-ZLD_cycle13	Yes-ZLD_cycle14	9	eIF4A	0	1702	390200	1702	1702	1702	1702	0	0	11702
chr2R:11597501:11598201:	Yes-ATACseq_Interphase	Yes-ATACseq_Mitosis	Not-Enhancer	Yes-gd7_h3k27ac_1	Yes-gd7_h3k27ac_2	Not-Insulator_BEAF	Not-Insulator_CP190	Not-Insulator_MDJ4	Yes-orer_gaf_1	Yes-orer_wce_1	Not-tl10b_h3k27ac_1	Not-tl10b_h3k27ac_3	Not-TSS	Yes-ZLD_cycle13	Yes-ZLD_cycle14	7	tou	17844	31800	147502	145502	11502	36800	1800	21800	21800	601800
chr2R:8236901:8238151:	Yes-ATACseq_Interphase	Yes-ATACseq_Mitosis	Yes-enhancer	Yes-gd7_h3k27ac_1	Yes-gd7_h3k27ac_2	Yes-Insulator_BEAF	Yes-Insulator_CP190	Not-Insulator_MDJ4	Yes-orer_gaf_1	Yes-orer_wce_1	Yes-tl10b_h3k27ac_1	Yes-tl10b_h3k27ac_3	Yes-TSS	Yes-ZLD_cycle13	Yes-ZLD_cycle14	7	pnut	0	6902	4902	4902	4902	1850	1850	16902	16902	0
chr3R:23345351:23348151:	Yes-ATACseq_Interphase	Yes-ATACseq_Mitosis	Yes-enhancer	Yes-gd7_h3k27ac_1	Yes-gd7_h3k27ac_2	Yes-Insulator_BEAF	Yes-Insulator_CP190	Not-Insulator_MDJ4	Yes-orer_gaf_1	Yes-orer_wce_1	Yes-tl10b_h3k27ac_1	Yes-tl10b_h3k27ac_3	Yes-TSS	Yes-ZLD_cycle13	Yes-ZLD_cycle14	17	DNApol-epsilon255	0	551850	181850	93352	5850	352	1850	25352	5352	451850
chr2R:17097051:17098101:	Not-ATACseq_Interphase	Not-ATACseq_Mitosis	Not-Enhancer	Not-gd7_h3k27ac_1	Not-gd7_h3k27ac_2	Yes-Insulator_BEAF	Yes-Insulator_CP190	Yes-Insulator_MDJ4	Yes-orer_gaf_1	Yes-orer_wce_1	Not-tl10b_h3k27ac_1	Not-tl10b_h3k27ac_3	Not-TSS	Not-ZLD_cycle13	Not-ZLD_cycle14	18	GstS1	1400	311900	3900	1900	1900	1900	1900	87052	77052	1900
chrX:7966901:7968351:	Yes-ATACseq_Interphase	Yes-ATACseq_Mitosis	Yes-enhancer	Yes-gd7_h3k27ac_1	Yes-gd7_h3k27ac_2	Yes-Insulator_BEAF	Yes-Insulator_CP190	Yes-Insulator_MDJ4	Yes-orer_gaf_1	Not-orer_wce_1	Yes-tl10b_h3k27ac_1	Yes-tl10b_h3k27ac_3	Yes-TSS	Not-ZLD_cycle13	Not-ZLD_cycle14	9	sws	0	56902	114902	902	0	1902	1902	56902	56902	296650
chrX:11806901:11807801:	Yes-ATACseq_Interphase	Yes-ATACseq_Mitosis	Not-Enhancer	Yes-gd7_h3k27ac_1	Yes-gd7_h3k27ac_2	Yes-Insulator_BEAF	Not-Insulator_CP190	Not-Insulator_MDJ4	Yes-orer_gaf_1	Not-orer_wce_1	Not-tl10b_h3k27ac_1	Not-tl10b_h3k27ac_3	Yes-TSS	Not-ZLD_cycle13	Not-ZLD_cycle14	6	Hsc70-3	0	192200	178200	12902	12902	1902	1902	192200	202200	192200
chr3R:18007601:18008051:	Not-ATACseq_Interphase	Not-ATACseq_Mitosis	Not-Enhancer	Not-gd7_h3k27ac_1	Not-gd7_h3k27ac_2	Not-Insulator_BEAF	Not-Insulator_CP190	Not-Insulator_MDJ4	Yes-orer_gaf_1	Not-orer_wce_1	Not-tl10b_h3k27ac_1	Not-tl10b_h3k27ac_3	Not-TSS	Not-ZLD_cycle13	Not-ZLD_cycle14	5	DNaseII	11324	917602	71950	71950	5950	71950	1950	51950	1950	71950
chr2R:9291951:9293101:	Yes-ATACseq_Interphase	Yes-ATACseq_Mitosis	Yes-enhancer	Yes-gd7_h3k27ac_1	Yes-gd7_h3k27ac_2	Yes-Insulator_BEAF	Yes-Insulator_CP190	Yes-Insulator_MDJ4	Yes-orer_gaf_1	Yes-orer_wce_1	Yes-tl10b_h3k27ac_1	Yes-tl10b_h3k27ac_3	Yes-TSS	Yes-ZLD_cycle13	Yes-ZLD_cycle14	9	Drep2	96	671952	696900	100900	1952	1952	1952	116900	101952	91952
chrX:7096951:7097701:	Yes-ATACseq_Interphase	Yes-ATACseq_Mitosis	Not-Enhancer	Yes-gd7_h3k27ac_1	Yes-gd7_h3k27ac_2	Yes-Insulator_BEAF	Yes-Insulator_CP190	Not-Insulator_MDJ4	Yes-orer_gaf_1	Not-orer_wce_1	Yes-tl10b_h3k27ac_1	Yes-tl10b_h3k27ac_3	Not-TSS	Not-ZLD_cycle13	Not-ZLD_cycle14	5	Sxl	352	6952	2952	2952	2952	1952	1952	16952	16952	121952
chr3L:4102401:4103001:	Yes-ATACseq_Interphase	Yes-ATACseq_Mitosis	Not-Enhancer	Yes-gd7_h3k27ac_1	Yes-gd7_h3k27ac_2	Yes-Insulator_BEAF	Yes-Insulator_CP190	Yes-Insulator_MDJ4	Yes-orer_gaf_1	Not-orer_wce_1	Yes-tl10b_h3k27ac_1	Yes-tl10b_h3k27ac_3	Not-TSS	Yes-ZLD_cycle13	Yes-ZLD_cycle14	2	CG14995	255	312402	33000	402	0	162000	2000	17000	7000	162000
chr2R:22796701:22798001:	Yes-ATACseq_Interphase	Yes-ATACseq_Mitosis	Not-Enhancer	Not-gd7_h3k27ac_1	Not-gd7_h3k27ac_2	Yes-Insulator_BEAF	Yes-Insulator_CP190	Yes-Insulator_MDJ4	Yes-orer_gaf_1	Not-orer_wce_1	Not-tl10b_h3k27ac_1	Not-tl10b_h3k27ac_3	Not-TSS	Not-ZLD_cycle13	Not-ZLD_cycle14	11	CG42260	288	242000	2000	2000	2000	2000	2000	106702	106702	2000
chrX:13276901:13278001:	Yes-ATACseq_Interphase	Yes-ATACseq_Mitosis	Not-Enhancer	Not-gd7_h3k27ac_1	Not-gd7_h3k27ac_2	Not-Insulator_BEAF	Yes-Insulator_CP190	Not-Insulator_MDJ4	Yes-orer_gaf_1	Not-orer_wce_1	Not-tl10b_h3k27ac_1	Not-tl10b_h3k27ac_3	Not-TSS	Yes-ZLD_cycle13	Yes-ZLD_cycle14	7	HDAC4	7631	322000	1288902	8000	8000	0	2000	6902	6902	696902
chrX:3682401:3682951:	Yes-ATACseq_Interphase	Yes-ATACseq_Mitosis	Not-Enhancer	Not-gd7_h3k27ac_1	Not-gd7_h3k27ac_2	Not-Insulator_BEAF	Not-Insulator_CP190	Not-Insulator_MDJ4	Yes-orer_gaf_1	Not-orer_wce_1	Not-tl10b_h3k27ac_1	Not-tl10b_h3k27ac_3	Not-TSS	Yes-ZLD_cycle13	Not-ZLD_cycle14	4	Mnt	10601	167050	29050	12402	12402	172050	2050	167050	167050	172050
chr2L:7887051:7887901:	Not-ATACseq_Interphase	Not-ATACseq_Mitosis	Not-Enhancer	Yes-gd7_h3k27ac_1	Not-gd7_h3k27ac_2	Yes-Insulator_BEAF	Yes-Insulator_CP190	Not-Insulator_MDJ4	Yes-orer_gaf_1	Not-orer_wce_1	Not-tl10b_h3k27ac_1	Not-tl10b_h3k27ac_3	Yes-TSS	Yes-ZLD_cycle13	Yes-ZLD_cycle14	4	CG7102	0	627052	391052	0	100	77100	2052	67052	87052	482052
chr2R:14432051:14432551:	Yes-ATACseq_Interphase	Yes-ATACseq_Mitosis	Not-Enhancer	Yes-gd7_h3k27ac_1	Yes-gd7_h3k27ac_2	Not-Insulator_BEAF	Yes-Insulator_CP190	Not-Insulator_MDJ4	Yes-orer_gaf_1	Yes-orer_wce_1	Yes-tl10b_h3k27ac_1	Yes-tl10b_h3k27ac_3	Yes-TSS	Yes-ZLD_cycle13	Yes-ZLD_cycle14	4	phyl	0	472052	2052	2052	2052	2052	2052	7450	27450	2052
chrX:18647101:18647501:	Yes-ATACseq_Interphase	Yes-ATACseq_Mitosis	Not-Enhancer	Yes-gd7_h3k27ac_1	Yes-gd7_h3k27ac_2	Yes-Insulator_BEAF	Yes-Insulator_CP190	Not-Insulator_MDJ4	Yes-orer_gaf_1	Yes-orer_wce_1	Yes-tl10b_h3k27ac_1	Yes-tl10b_h3k27ac_3	Not-TSS	Not-ZLD_cycle13	Not-ZLD_cycle14	2	Rip11	147	152500	92500	0	0	2102	2102	7102	0	2102
chrX:9042101:9043001:	Yes-ATACseq_Interphase	Yes-ATACseq_Mitosis	Not-Enhancer	Yes-gd7_h3k27ac_1	Not-gd7_h3k27ac_2	Yes-Insulator_BEAF	Yes-Insulator_CP190	Yes-Insulator_MDJ4	Yes-orer_gaf_1	Yes-orer_wce_1	Not-tl10b_h3k27ac_1	Not-tl10b_h3k27ac_3	Not-TSS	Yes-ZLD_cycle13	Yes-ZLD_cycle14	10	Nost	11897	87000	14102	12102	12102	147102	2102	77000	67000	632000
chr2R:11202101:11203601:	Not-ATACseq_Interphase	Not-ATACseq_Mitosis	Yes-enhancer	Yes-gd7_h3k27ac_1	Yes-gd7_h3k27ac_2	Yes-Insulator_BEAF	Not-Insulator_CP190	Not-Insulator_MDJ4	Yes-orer_gaf_1	Yes-orer_wce_1	Not-tl10b_h3k27ac_1	Yes-tl10b_h3k27ac_3	Not-TSS	Not-ZLD_cycle13	Not-ZLD_cycle14	6	Syx6	15938	6400	244400	194400	102400	7102	2102	0	6400	392102
chr3R:14722101:14722851:	Yes-ATACseq_Interphase	Yes-ATACseq_Mitosis	Yes-enhancer	Yes-gd7_h3k27ac_1	Not-gd7_h3k27ac_2	Yes-Insulator_BEAF	Not-Insulator_CP190	Not-Insulator_MDJ4	Yes-orer_gaf_1	Not-orer_wce_1	Not-tl10b_h3k27ac_1	Yes-tl10b_h3k27ac_3	Not-TSS	Yes-ZLD_cycle13	Yes-ZLD_cycle14	6	kibra	1410	412102	335150	17150	17150	87150	2150	97150	97150	432102
chr3L:16572251:16572701:	Not-ATACseq_Interphase	Not-ATACseq_Mitosis	Not-Enhancer	Yes-gd7_h3k27ac_1	Not-gd7_h3k27ac_2	Not-Insulator_BEAF	Not-Insulator_CP190	Not-Insulator_MDJ4	Yes-orer_gaf_1	Not-orer_wce_1	Not-tl10b_h3k27ac_1	Not-tl10b_h3k27ac_3	Not-TSS	Not-ZLD_cycle13	Not-ZLD_cycle14	2	Mipp1	633	2252	10252	10252	10252	2252	2252	0	0	2252
chr3R:5672301:5673051:	Yes-ATACseq_Interphase	Yes-ATACseq_Mitosis	Not-Enhancer	Yes-gd7_h3k27ac_1	Yes-gd7_h3k27ac_2	Yes-Insulator_BEAF	Yes-Insulator_CP190	Not-Insulator_MDJ4	Yes-orer_gaf_1	Yes-orer_wce_1	Yes-tl10b_h3k27ac_1	Yes-tl10b_h3k27ac_3	Not-TSS	Yes-ZLD_cycle13	Yes-ZLD_cycle14	2	Atg17	2589	726950	0	0	0	0	2302	2302	2302	661950
chr3R:9226201:9227651:	Not-ATACseq_Interphase	Not-ATACseq_Mitosis	Yes-enhancer	Not-gd7_h3k27ac_1	Not-gd7_h3k27ac_2	Not-Insulator_BEAF	Not-Insulator_CP190	Not-Insulator_MDJ4	Yes-orer_gaf_1	Not-orer_wce_1	Not-tl10b_h3k27ac_1	Not-tl10b_h3k27ac_3	Not-TSS	Not-ZLD_cycle13	Not-ZLD_cycle14	13	pum	10031	186202	170350	170350	104350	2350	2350	2350	2350	0
chr3R:23887001:23887601:	Yes-ATACseq_Interphase	Yes-ATACseq_Mitosis	Not-Enhancer	Yes-gd7_h3k27ac_1	Yes-gd7_h3k27ac_2	Yes-Insulator_BEAF	Not-Insulator_CP190	Not-Insulator_MDJ4	Yes-orer_gaf_1	Not-orer_wce_1	Yes-tl10b_h3k27ac_1	Yes-tl10b_h3k27ac_3	Not-TSS	Not-ZLD_cycle13	Not-ZLD_cycle14	4	Pli	2451	12400	400	400	400	2400	2400	0	0	2400
chr3L:19906801:19907551:	Yes-ATACseq_Interphase	Yes-ATACseq_Mitosis	Not-Enhancer	Yes-gd7_h3k27ac_1	Yes-gd7_h3k27ac_2	Yes-Insulator_BEAF	Yes-Insulator_CP190	Not-Insulator_MDJ4	Yes-orer_gaf_1	Yes-orer_wce_1	Not-tl10b_h3k27ac_1	Yes-tl10b_h3k27ac_3	Not-TSS	Yes-ZLD_cycle13	Yes-ZLD_cycle14	4	Su	1859	12450	340802	6802	4802	2450	2450	2450	2450	12450
chr2R:22401801:22402551:	Yes-ATACseq_Interphase	Yes-ATACseq_Mitosis	Not-Enhancer	Not-gd7_h3k27ac_1	Not-gd7_h3k27ac_2	Not-Insulator_BEAF	Not-Insulator_CP190	Not-Insulator_MDJ4	Yes-orer_gaf_1	Not-orer_wce_1	Not-tl10b_h3k27ac_1	Not-tl10b_h3k27ac_3	Yes-TSS	Not-ZLD_cycle13	Not-ZLD_cycle14	4	babos	0	637450	293450	9450	9450	2450	2450	21802	21802	397450
chr3R:26041601:26042501:	Yes-ATACseq_Interphase	Yes-ATACseq_Mitosis	Not-Enhancer	Yes-gd7_h3k27ac_1	Yes-gd7_h3k27ac_2	Yes-Insulator_BEAF	Yes-Insulator_CP190	Not-Insulator_MDJ4	Yes-orer_gaf_1	Yes-orer_wce_1	Yes-tl10b_h3k27ac_1	Yes-tl10b_h3k27ac_3	Yes-TSS	Yes-ZLD_cycle13	Yes-ZLD_cycle14	3	gro	0	11602	1175500	141500	1500	0	2500	21602	11602	156602
chr3R:28325951:28327501:	Not-ATACseq_Interphase	Not-ATACseq_Mitosis	Not-Enhancer	Yes-gd7_h3k27ac_1	Yes-gd7_h3k27ac_2	Yes-Insulator_BEAF	Not-Insulator_CP190	Yes-Insulator_MDJ4	Yes-orer_gaf_1	Yes-orer_wce_1	Yes-tl10b_h3k27ac_1	Yes-tl10b_h3k27ac_3	Not-TSS	Yes-ZLD_cycle13	Yes-ZLD_cycle14	10	larp	8939	0	478500	10500	10500	2500	2500	0	0	0
chrX:1232501:1233201:	Yes-ATACseq_Interphase	Yes-ATACseq_Mitosis	Not-Enhancer	Not-gd7_h3k27ac_1	Yes-gd7_h3k27ac_2	Not-Insulator_BEAF	Not-Insulator_CP190	Not-Insulator_MDJ4	Yes-orer_gaf_1	Yes-orer_wce_1	Yes-tl10b_h3k27ac_1	Yes-tl10b_h3k27ac_3	Not-TSS	Yes-ZLD_cycle13	Yes-ZLD_cycle14	3	CG3638	3483	612502	122502	2800	2800	246800	2502	246800	246800	467502
chr2L:2752551:2756001:	Yes-ATACseq_Interphase	Yes-ATACseq_Mitosis	Yes-enhancer	Yes-gd7_h3k27ac_1	Yes-gd7_h3k27ac_2	Yes-Insulator_BEAF	Yes-Insulator_CP190	Yes-Insulator_MDJ4	Yes-orer_gaf_1	Yes-orer_wce_1	Yes-tl10b_h3k27ac_1	Yes-tl10b_h3k27ac_3	Yes-TSS	Yes-ZLD_cycle13	Yes-ZLD_cycle14	25	Pgk	0	12552	98000	0	0	2552	2552	2552	2552	17552
chr3R:30272551:30273501:	Yes-ATACseq_Interphase	Yes-ATACseq_Mitosis	Not-Enhancer	Not-gd7_h3k27ac_1	Not-gd7_h3k27ac_2	Not-Insulator_BEAF	Not-Insulator_CP190	Not-Insulator_MDJ4	Yes-orer_gaf_1	Yes-orer_wce_1	Not-tl10b_h3k27ac_1	Not-tl10b_h3k27ac_3	Not-TSS	Yes-ZLD_cycle13	Yes-ZLD_cycle14	9	hdc	4431	232552	228552	150500	500	171500	2552	176500	42552	176500
chr3L:347551:348151:	Not-ATACseq_Interphase	Not-ATACseq_Mitosis	Not-Enhancer	Yes-gd7_h3k27ac_1	Yes-gd7_h3k27ac_2	Yes-Insulator_BEAF	Yes-Insulator_CP190	Yes-Insulator_MDJ4	Yes-orer_gaf_1	Not-orer_wce_1	Yes-tl10b_h3k27ac_1	Yes-tl10b_h3k27ac_3	Not-TSS	Yes-ZLD_cycle13	Yes-ZLD_cycle14	6	mth	595	17552	21850	21850	21850	0	2552	17552	27552	156850
chrX:5746651:5747351:	Yes-ATACseq_Interphase	Yes-ATACseq_Mitosis	Not-Enhancer	Yes-gd7_h3k27ac_1	Yes-gd7_h3k27ac_2	Yes-Insulator_BEAF	Yes-Insulator_CP190	Yes-Insulator_MDJ4	Yes-orer_gaf_1	Yes-orer_wce_1	Not-tl10b_h3k27ac_1	Yes-tl10b_h3k27ac_3	Yes-TSS	Yes-ZLD_cycle13	Yes-ZLD_cycle14	4	IntS6	0	86652	132652	16650	16650	2650	2650	76652	76652	7650
chr3R:9052651:9053551:	Not-ATACseq_Interphase	Not-ATACseq_Mitosis	Not-Enhancer	Yes-gd7_h3k27ac_1	Yes-gd7_h3k27ac_2	Yes-Insulator_BEAF	Yes-Insulator_CP190	Yes-Insulator_MDJ4	Yes-orer_gaf_1	Yes-orer_wce_1	Yes-tl10b_h3k27ac_1	Yes-tl10b_h3k27ac_3	Not-TSS	Not-ZLD_cycle13	Not-ZLD_cycle14	5	Kdm2	157	12652	108652	22652	6450	2652	2652	22652	12652	0
chr2L:8957651:8958651:	Not-ATACseq_Interphase	Not-ATACseq_Mitosis	Not-Enhancer	Yes-gd7_h3k27ac_1	Yes-gd7_h3k27ac_2	Not-Insulator_BEAF	Yes-Insulator_CP190	Not-Insulator_MDJ4	Yes-orer_gaf_1	Not-orer_wce_1	Yes-tl10b_h3k27ac_1	Yes-tl10b_h3k27ac_3	Not-TSS	Not-ZLD_cycle13	Not-ZLD_cycle14	3	CG31886	400	941350	629652	457350	69652	427652	2652	437652	27652	427652
chr2L:16485501:16487301:	Yes-ATACseq_Interphase	Yes-ATACseq_Mitosis	Yes-enhancer	Not-gd7_h3k27ac_1	Not-gd7_h3k27ac_2	Not-Insulator_BEAF	Yes-Insulator_CP190	Not-Insulator_MDJ4	Yes-orer_gaf_1	Yes-orer_wce_1	Not-tl10b_h3k27ac_1	Not-tl10b_h3k27ac_3	Yes-TSS	Yes-ZLD_cycle13	Yes-ZLD_cycle14	14	dac	0	185502	1011502	0	0	0	2700	175502	12700	995502
chr3R:14817701:14818451:	Not-ATACseq_Interphase	Yes-ATACseq_Mitosis	Not-Enhancer	Yes-gd7_h3k27ac_1	Yes-gd7_h3k27ac_2	Not-Insulator_BEAF	Not-Insulator_CP190	Yes-Insulator_MDJ4	Yes-orer_gaf_1	Yes-orer_wce_1	Yes-tl10b_h3k27ac_1	Yes-tl10b_h3k27ac_3	Not-TSS	Yes-ZLD_cycle13	Yes-ZLD_cycle14	4	CG14857	15929	507702	239550	5702	3702	2702	2702	1550	1550	527702
chr2R:10427751:10431001:	Yes-ATACseq_Interphase	Yes-ATACseq_Mitosis	Not-Enhancer	Yes-gd7_h3k27ac_1	Yes-gd7_h3k27ac_2	Yes-Insulator_BEAF	Yes-Insulator_CP190	Yes-Insulator_MDJ4	Yes-orer_gaf_1	Yes-orer_wce_1	Yes-tl10b_h3k27ac_1	Yes-tl10b_h3k27ac_3	Yes-TSS	Yes-ZLD_cycle13	Yes-ZLD_cycle14	21	RanBPM	0	379000	83752	0	0	2752	2752	29000	0	12752
chr3L:22402751:22403301:	Not-ATACseq_Interphase	Not-ATACseq_Mitosis	Yes-enhancer	Yes-gd7_h3k27ac_1	Yes-gd7_h3k27ac_2	Not-Insulator_BEAF	Not-Insulator_CP190	Not-Insulator_MDJ4	Yes-orer_gaf_1	Yes-orer_wce_1	Not-tl10b_h3k27ac_1	Not-tl10b_h3k27ac_3	Not-TSS	Yes-ZLD_cycle13	Yes-ZLD_cycle14	2	Ten-m	4562	332752	332752	700	700	311700	2752	296700	12752	917752
chr2R:17592751:17593751:	Yes-ATACseq_Interphase	Yes-ATACseq_Mitosis	Not-Enhancer	Yes-gd7_h3k27ac_1	Yes-gd7_h3k27ac_2	Yes-Insulator_BEAF	Yes-Insulator_CP190	Not-Insulator_MDJ4	Yes-orer_gaf_1	Not-orer_wce_1	Yes-tl10b_h3k27ac_1	Yes-tl10b_h3k27ac_3	Yes-TSS	Yes-ZLD_cycle13	Yes-ZLD_cycle14	7	Smurf	0	172752	150752	752	752	2752	2752	2752	22752	487752
chr2L:5542751:5543351:	Yes-ATACseq_Interphase	Yes-ATACseq_Mitosis	Not-Enhancer	Yes-gd7_h3k27ac_1	Yes-gd7_h3k27ac_2	Yes-Insulator_BEAF	Yes-Insulator_CP190	Not-Insulator_MDJ4	Yes-orer_gaf_1	Yes-orer_wce_1	Yes-tl10b_h3k27ac_1	Yes-tl10b_h3k27ac_3	Not-TSS	Not-ZLD_cycle13	Not-ZLD_cycle14	2	Lam	272	0	4650	4650	2650	0	2752	0	2752	0
chr3R:18912751:18913201:	Yes-ATACseq_Interphase	Yes-ATACseq_Mitosis	Yes-enhancer	Not-gd7_h3k27ac_1	Yes-gd7_h3k27ac_2	Not-Insulator_BEAF	Not-Insulator_CP190	Yes-Insulator_MDJ4	Yes-orer_gaf_1	Not-orer_wce_1	Not-tl10b_h3k27ac_1	Not-tl10b_h3k27ac_3	Yes-TSS	Not-ZLD_cycle13	Not-ZLD_cycle14	3	CG14291	0	1386800	64800	66800	12800	66800	2752	66800	66800	827752
chr3R:16452801:16453451:	Yes-ATACseq_Interphase	Yes-ATACseq_Mitosis	Not-Enhancer	Yes-gd7_h3k27ac_1	Yes-gd7_h3k27ac_2	Yes-Insulator_BEAF	Yes-Insulator_CP190	Not-Insulator_MDJ4	Yes-orer_gaf_1	Yes-orer_wce_1	Yes-tl10b_h3k27ac_1	Yes-tl10b_h3k27ac_3	Not-TSS	Yes-ZLD_cycle13	Yes-ZLD_cycle14	5	Pak3	370	176550	106802	106802	8802	7802	2802	0	2802	492802
chrX:6867851:6868601:	Yes-ATACseq_Interphase	Yes-ATACseq_Mitosis	Not-Enhancer	Yes-gd7_h3k27ac_1	Yes-gd7_h3k27ac_2	Not-Insulator_BEAF	Not-Insulator_CP190	Not-Insulator_MDJ4	Yes-orer_gaf_1	Yes-orer_wce_1	Yes-tl10b_h3k27ac_1	Yes-tl10b_h3k27ac_3	Not-TSS	Yes-ZLD_cycle13	Yes-ZLD_cycle14	4	CG14434	658	37852	13852	13852	7400	7852	2852	27852	27852	12852
chr2R:21712851:21715001:	Yes-ATACseq_Interphase	Yes-ATACseq_Mitosis	Not-Enhancer	Yes-gd7_h3k27ac_1	Yes-gd7_h3k27ac_2	Not-Insulator_BEAF	Yes-Insulator_CP190	Not-Insulator_MDJ4	Yes-orer_gaf_1	Yes-orer_wce_1	Yes-tl10b_h3k27ac_1	Yes-tl10b_h3k27ac_3	Not-TSS	Yes-ZLD_cycle13	Yes-ZLD_cycle14	15	CG30403	1239	172852	164852	162852	20852	172852	2852	12852	12852	172852
chr2L:160651:162101:	Yes-ATACseq_Interphase	Yes-ATACseq_Mitosis	Not-Enhancer	Yes-gd7_h3k27ac_1	Yes-gd7_h3k27ac_2	Not-Insulator_BEAF	Not-Insulator_CP190	Not-Insulator_MDJ4	Yes-orer_gaf_1	Yes-orer_wce_1	Yes-tl10b_h3k27ac_1	Yes-tl10b_h3k27ac_3	Not-TSS	Yes-ZLD_cycle13	Yes-ZLD_cycle14	6	spen	1620	397900	1183900	4652	2652	0	2900	97900	87900	677900
chr2R:22685701:22687101:	Yes-ATACseq_Interphase	Yes-ATACseq_Mitosis	Not-Enhancer	Yes-gd7_h3k27ac_1	Yes-gd7_h3k27ac_2	Not-Insulator_BEAF	Not-Insulator_CP190	Not-Insulator_MDJ4	Yes-orer_gaf_1	Yes-orer_wce_1	Yes-tl10b_h3k27ac_1	Yes-tl10b_h3k27ac_3	Not-TSS	Yes-ZLD_cycle13	Yes-ZLD_cycle14	8	Ppa	1886	352900	8900	2900	2900	2900	2900	0	0	112900
chrX:3137901:3138401:	Yes-ATACseq_Interphase	Yes-ATACseq_Mitosis	Yes-enhancer	Yes-gd7_h3k27ac_1	Yes-gd7_h3k27ac_2	Not-Insulator_BEAF	Not-Insulator_CP190	Not-Insulator_MDJ4	Yes-orer_gaf_1	Not-orer_wce_1	Yes-tl10b_h3k27ac_1	Not-tl10b_h3k27ac_3	Not-TSS	Not-ZLD_cycle13	Yes-ZLD_cycle14	1	N	3032	7902	571902	5902	3902	182902	2902	0	1600	716600
chr3R:11758301:11762051:	Yes-ATACseq_Interphase	Yes-ATACseq_Mitosis	Yes-enhancer	Yes-gd7_h3k27ac_1	Yes-gd7_h3k27ac_2	Yes-Insulator_BEAF	Yes-Insulator_CP190	Yes-Insulator_MDJ4	Yes-orer_gaf_1	Yes-orer_wce_1	Yes-tl10b_h3k27ac_1	Yes-tl10b_h3k27ac_3	Not-TSS	Yes-ZLD_cycle13	Yes-ZLD_cycle14	19	Lk6	2406	0	142302	1950	1950	0	2950	0	0	418302
chr2R:12452951:12454501:	Yes-ATACseq_Interphase	Yes-ATACseq_Mitosis	Not-Enhancer	Yes-gd7_h3k27ac_1	Yes-gd7_h3k27ac_2	Yes-Insulator_BEAF	Yes-Insulator_CP190	Yes-Insulator_MDJ4	Yes-orer_gaf_1	Yes-orer_wce_1	Not-tl10b_h3k27ac_1	Not-tl10b_h3k27ac_3	Yes-TSS	Yes-ZLD_cycle13	Yes-ZLD_cycle14	8	Lac	0	2952	0	0	1500	2952	2952	0	0	7952
chr2R:5772951:5773501:	Not-ATACseq_Interphase	Not-ATACseq_Mitosis	Not-Enhancer	Not-gd7_h3k27ac_1	Not-gd7_h3k27ac_2	Not-Insulator_BEAF	Not-Insulator_CP190	Not-Insulator_MDJ4	Yes-orer_gaf_1	Not-orer_wce_1	Not-tl10b_h3k27ac_1	Not-tl10b_h3k27ac_3	Not-TSS	Not-ZLD_cycle13	Not-ZLD_cycle14	5	ZnT41F	9357	186500	664952	304500	74952	176500	2952	102952	92952	176500
chr3R:18298051:18298701:	Yes-ATACseq_Interphase	Yes-ATACseq_Mitosis	Not-Enhancer	Yes-gd7_h3k27ac_1	Yes-gd7_h3k27ac_2	Yes-Insulator_BEAF	Yes-Insulator_CP190	Not-Insulator_MDJ4	Yes-orer_gaf_1	Yes-orer_wce_1	Yes-tl10b_h3k27ac_1	Yes-tl10b_h3k27ac_3	Not-TSS	Yes-ZLD_cycle13	Yes-ZLD_cycle14	4	l	178	1208052	216052	52	0	8052	3052	228052	28052	213052
chr3L:16408051:16409251:	Yes-ATACseq_Interphase	Yes-ATACseq_Mitosis	Not-Enhancer	Yes-gd7_h3k27ac_1	Yes-gd7_h3k27ac_2	Yes-Insulator_BEAF	Yes-Insulator_CP190	Yes-Insulator_MDJ4	Yes-orer_gaf_1	Yes-orer_wce_1	Yes-tl10b_h3k27ac_1	Yes-tl10b_h3k27ac_3	Not-TSS	Yes-ZLD_cycle13	Yes-ZLD_cycle14	9	fax	2577	0	750	750	0	3052	3052	8052	8052	8052
chr2R:20595851:20596901:	Yes-ATACseq_Interphase	Not-ATACseq_Mitosis	Yes-enhancer	Yes-gd7_h3k27ac_1	Not-gd7_h3k27ac_2	Not-Insulator_BEAF	Not-Insulator_CP190	Not-Insulator_MDJ4	Yes-orer_gaf_1	Not-orer_wce_1	Not-tl10b_h3k27ac_1	Not-tl10b_h3k27ac_3	Not-TSS	Not-ZLD_cycle13	Not-ZLD_cycle14	11	HnRNP-K	8301	15852	55852	1100	5100	55852	3100	5852	0	275852
chr2L:19161351:19161901:	Yes-ATACseq_Interphase	Yes-ATACseq_Mitosis	Not-Enhancer	Yes-gd7_h3k27ac_1	Yes-gd7_h3k27ac_2	Yes-Insulator_BEAF	Not-Insulator_CP190	Not-Insulator_MDJ4	Yes-orer_gaf_1	Yes-orer_wce_1	Yes-tl10b_h3k27ac_1	Yes-tl10b_h3k27ac_3	Not-TSS	Yes-ZLD_cycle13	Yes-ZLD_cycle14	4	CG17568	19801	908100	150100	150100	31352	8100	3100	1352	1352	138100
chr3L:22723101:22723551:	Yes-ATACseq_Interphase	Yes-ATACseq_Mitosis	Not-Enhancer	Yes-gd7_h3k27ac_1	Yes-gd7_h3k27ac_2	Not-Insulator_BEAF	Not-Insulator_CP190	Not-Insulator_MDJ4	Yes-orer_gaf_1	Not-orer_wce_1	Yes-tl10b_h3k27ac_1	Yes-tl10b_h3k27ac_3	Not-TSS	Not-ZLD_cycle13	Not-ZLD_cycle14	3	CG14451	1011	653102	653102	5102	5102	3102	3102	13102	3102	1238102
chrX:18243201:18244151:	Yes-ATACseq_Interphase	Yes-ATACseq_Mitosis	Not-Enhancer	Not-gd7_h3k27ac_1	Not-gd7_h3k27ac_2	Not-Insulator_BEAF	Not-Insulator_CP190	Not-Insulator_MDJ4	Yes-orer_gaf_1	Yes-orer_wce_1	Not-tl10b_h3k27ac_1	Not-tl10b_h3k27ac_3	Yes-TSS	Yes-ZLD_cycle13	Yes-ZLD_cycle14	5	upd2	0	75850	63850	3202	1202	8202	3202	85850	95850	123202
chr2L:20638201:20638801:	Yes-ATACseq_Interphase	Yes-ATACseq_Mitosis	Not-Enhancer	Yes-gd7_h3k27ac_1	Not-gd7_h3k27ac_2	Not-Insulator_BEAF	Yes-Insulator_CP190	Not-Insulator_MDJ4	Yes-orer_gaf_1	Not-orer_wce_1	Not-tl10b_h3k27ac_1	Not-tl10b_h3k27ac_3	Not-TSS	Yes-ZLD_cycle13	Yes-ZLD_cycle14	8	CG31680	1320	131200	6202	6202	6202	3202	3202	131200	131200	3202
chrX:2336301:2336751:	Not-ATACseq_Interphase	Not-ATACseq_Mitosis	Not-Enhancer	Not-gd7_h3k27ac_1	Not-gd7_h3k27ac_2	Not-Insulator_BEAF	Not-Insulator_CP190	Not-Insulator_MDJ4	Yes-orer_gaf_1	Not-orer_wce_1	Not-tl10b_h3k27ac_1	Not-tl10b_h3k27ac_3	Not-TSS	Not-ZLD_cycle13	Not-ZLD_cycle14	5	Ilp6	1644	93250	227250	3250	3250	3250	3250	83250	56302	1518250
chrX:12663251:12663751:	Yes-ATACseq_Interphase	Yes-ATACseq_Mitosis	Not-Enhancer	Yes-gd7_h3k27ac_1	Yes-gd7_h3k27ac_2	Not-Insulator_BEAF	Not-Insulator_CP190	Not-Insulator_MDJ4	Yes-orer_gaf_1	Not-orer_wce_1	Yes-tl10b_h3k27ac_1	Yes-tl10b_h3k27ac_3	Not-TSS	Not-ZLD_cycle13	Not-ZLD_cycle14	3	Tis11	3837	73252	675252	5252	5252	8252	3252	63252	63252	83252
chr3R:11773251:11775651:	Yes-ATACseq_Interphase	Yes-ATACseq_Mitosis	Not-Enhancer	Yes-gd7_h3k27ac_1	Yes-gd7_h3k27ac_2	Not-Insulator_BEAF	Not-Insulator_CP190	Not-Insulator_MDJ4	Yes-orer_gaf_1	Yes-orer_wce_1	Yes-tl10b_h3k27ac_1	Yes-tl10b_h3k27ac_3	Not-TSS	Yes-ZLD_cycle13	Yes-ZLD_cycle14	21	l	3477	13252	157252	7252	7252	8252	3252	3252	3252	433252
chr3R:22133301:22133901:	Yes-ATACseq_Interphase	Yes-ATACseq_Mitosis	Yes-enhancer	Yes-gd7_h3k27ac_1	Not-gd7_h3k27ac_2	Yes-Insulator_BEAF	Yes-Insulator_CP190	Yes-Insulator_MDJ4	Yes-orer_gaf_1	Not-orer_wce_1	Not-tl10b_h3k27ac_1	Not-tl10b_h3k27ac_3	Yes-TSS	Not-ZLD_cycle13	Not-ZLD_cycle14	3	SKIP	0	216100	54100	5302	3302	108302	3302	216100	93302	216100
chrX:6283401:6283901:	Not-ATACseq_Interphase	Not-ATACseq_Mitosis	Not-Enhancer	Not-gd7_h3k27ac_1	Not-gd7_h3k27ac_2	Not-Insulator_BEAF	Not-Insulator_CP190	Not-Insulator_MDJ4	Yes-orer_gaf_1	Not-orer_wce_1	Not-tl10b_h3k27ac_1	Not-tl10b_h3k27ac_3	Yes-TSS	Not-ZLD_cycle13	Yes-ZLD_cycle14	3	CG11700	0	536100	6100	10100	6100	71100	3402	13402	23402	71100
chr3L:17658451:17659451:	Not-ATACseq_Interphase	Not-ATACseq_Mitosis	Yes-enhancer	Yes-gd7_h3k27ac_1	Yes-gd7_h3k27ac_2	Yes-Insulator_BEAF	Not-Insulator_CP190	Not-Insulator_MDJ4	Yes-orer_gaf_1	Not-orer_wce_1	Not-tl10b_h3k27ac_1	Not-tl10b_h3k27ac_3	Not-TSS	Not-ZLD_cycle13	Not-ZLD_cycle14	9	CG7484	3835	470550	306452	12452	12452	3452	3452	18452	8452	93452
chr3L:20398501:20399001:	Yes-ATACseq_Interphase	Yes-ATACseq_Mitosis	Not-Enhancer	Yes-gd7_h3k27ac_1	Not-gd7_h3k27ac_2	Not-Insulator_BEAF	Not-Insulator_CP190	Not-Insulator_MDJ4	Yes-orer_gaf_1	Not-orer_wce_1	Not-tl10b_h3k27ac_1	Not-tl10b_h3k27ac_3	Not-TSS	Not-ZLD_cycle13	Not-ZLD_cycle14	3	trbl	2608	111000	117000	0	0	0	3502	111000	111000	116000
chr3L:17988551:17990351:	Yes-ATACseq_Interphase	Yes-ATACseq_Mitosis	Not-Enhancer	Not-gd7_h3k27ac_1	Not-gd7_h3k27ac_2	Yes-Insulator_BEAF	Yes-Insulator_CP190	Yes-Insulator_MDJ4	Yes-orer_gaf_1	Yes-orer_wce_1	Not-tl10b_h3k27ac_1	Not-tl10b_h3k27ac_3	Not-TSS	Not-ZLD_cycle13	Yes-ZLD_cycle14	11	CG32192	49966	139650	636552	0	0	134650	3552	139650	139650	129650
chr3L:9465751:9466401:	Yes-ATACseq_Interphase	Yes-ATACseq_Mitosis	Yes-enhancer	Not-gd7_h3k27ac_1	Not-gd7_h3k27ac_2	Not-Insulator_BEAF	Not-Insulator_CP190	Yes-Insulator_MDJ4	Yes-orer_gaf_1	Not-orer_wce_1	Not-tl10b_h3k27ac_1	Not-tl10b_h3k27ac_3	Not-TSS	Not-ZLD_cycle13	Not-ZLD_cycle14	5	CG44838	4702	0	165752	43600	1752	0	3600	0	0	420752
chr2R:8145751:8146401:	Not-ATACseq_Interphase	Not-ATACseq_Mitosis	Not-Enhancer	Yes-gd7_h3k27ac_1	Yes-gd7_h3k27ac_2	Not-Insulator_BEAF	Not-Insulator_CP190	Not-Insulator_MDJ4	Yes-orer_gaf_1	Yes-orer_wce_1	Not-tl10b_h3k27ac_1	Not-tl10b_h3k27ac_3	Not-TSS	Yes-ZLD_cycle13	Yes-ZLD_cycle14	4	kermit	10253	73600	11752	13752	13752	0	3600	63600	63600	70752
chr2R:9198601:9198951:	Not-ATACseq_Interphase	Not-ATACseq_Mitosis	Not-Enhancer	Not-gd7_h3k27ac_1	Not-gd7_h3k27ac_2	Not-Insulator_BEAF	Not-Insulator_CP190	Not-Insulator_MDJ4	Not-orer_gaf_1	Not-orer_wce_1	Not-tl10b_h3k27ac_1	Not-tl10b_h3k27ac_3	Not-TSS	Not-ZLD_cycle13	Not-ZLD_cycle14	0	unpg	3397	578602	791050	195050	3050	0	3602	211050	8602	0
chrX:10738651:10739601:	Not-ATACseq_Interphase	Not-ATACseq_Mitosis	Not-Enhancer	Yes-gd7_h3k27ac_1	Yes-gd7_h3k27ac_2	Not-Insulator_BEAF	Not-Insulator_CP190	Yes-Insulator_MDJ4	Yes-orer_gaf_1	Not-orer_wce_1	Not-tl10b_h3k27ac_1	Not-tl10b_h3k27ac_3	Not-TSS	Not-ZLD_cycle13	Not-ZLD_cycle14	6	ras	4901	60400	246652	188400	12652	268652	3652	70400	70400	263652
chrX:6988651:6989451:	Not-ATACseq_Interphase	Not-ATACseq_Mitosis	Not-Enhancer	Yes-gd7_h3k27ac_1	Yes-gd7_h3k27ac_2	Not-Insulator_BEAF	Not-Insulator_CP190	Not-Insulator_MDJ4	Yes-orer_gaf_1	Not-orer_wce_1	Yes-tl10b_h3k27ac_1	Yes-tl10b_h3k27ac_3	Not-TSS	Yes-ZLD_cycle13	Yes-ZLD_cycle14	8	ogre	1867	90550	102550	102550	102550	3652	3652	80550	80550	13652
chr3R:6810451:6811301:	Yes-ATACseq_Interphase	Yes-ATACseq_Mitosis	Yes-enhancer	Yes-gd7_h3k27ac_1	Yes-gd7_h3k27ac_2	Not-Insulator_BEAF	Not-Insulator_CP190	Not-Insulator_MDJ4	Yes-orer_gaf_1	Yes-orer_wce_1	Yes-tl10b_h3k27ac_1	Yes-tl10b_h3k27ac_3	Not-TSS	Yes-ZLD_cycle13	Yes-ZLD_cycle14	9	Dfd	18616	100452	4700	2700	700	3700	3700	70452	40452	470452
chr2R:16335601:16336301:	Yes-ATACseq_Interphase	Yes-ATACseq_Mitosis	Not-Enhancer	Yes-gd7_h3k27ac_1	Yes-gd7_h3k27ac_2	Yes-Insulator_BEAF	Yes-Insulator_CP190	Yes-Insulator_MDJ4	Yes-orer_gaf_1	Not-orer_wce_1	Yes-tl10b_h3k27ac_1	Yes-tl10b_h3k27ac_3	Yes-TSS	Not-ZLD_cycle13	Not-ZLD_cycle14	1	Hmgs	0	465602	511700	327602	7700	130602	3700	145602	5602	508700
chrX:17710651:17711301:	Yes-ATACseq_Interphase	Yes-ATACseq_Mitosis	Not-Enhancer	Yes-gd7_h3k27ac_1	Not-gd7_h3k27ac_2	Yes-Insulator_BEAF	Yes-Insulator_CP190	Yes-Insulator_MDJ4	Yes-orer_gaf_1	Not-orer_wce_1	Not-tl10b_h3k27ac_1	Not-tl10b_h3k27ac_3	Not-TSS	Not-ZLD_cycle13	Not-ZLD_cycle14	5	CG42684	508	30652	110700	8652	8652	0	3700	30652	30652	113700
chrX:1233701:1235751:	Yes-ATACseq_Interphase	Yes-ATACseq_Mitosis	Not-Enhancer	Yes-gd7_h3k27ac_1	Yes-gd7_h3k27ac_2	Yes-Insulator_BEAF	Yes-Insulator_CP190	Not-Insulator_MDJ4	Yes-orer_gaf_1	Yes-orer_wce_1	Yes-tl10b_h3k27ac_1	Yes-tl10b_h3k27ac_3	Not-TSS	Yes-ZLD_cycle13	Yes-ZLD_cycle14	13	CG3638	933	613702	123702	250	250	244250	3702	244250	244250	468702
chr3R:18913701:18914401:	Yes-ATACseq_Interphase	Yes-ATACseq_Mitosis	Not-Enhancer	Yes-gd7_h3k27ac_1	Not-gd7_h3k27ac_2	Not-Insulator_BEAF	Not-Insulator_CP190	Yes-Insulator_MDJ4	Yes-orer_gaf_1	Not-orer_wce_1	Not-tl10b_h3k27ac_1	Not-tl10b_h3k27ac_3	Not-TSS	Not-ZLD_cycle13	Yes-ZLD_cycle14	2	Xrp1	567	1385600	63600	65600	11600	65600	3702	65600	65600	828702
chr3R:19163701:19165151:	Not-ATACseq_Interphase	Not-ATACseq_Mitosis	Yes-enhancer	Yes-gd7_h3k27ac_1	Yes-gd7_h3k27ac_2	Yes-Insulator_BEAF	Not-Insulator_CP190	Not-Insulator_MDJ4	Yes-orer_gaf_1	Not-orer_wce_1	Not-tl10b_h3k27ac_1	Not-tl10b_h3k27ac_3	Yes-TSS	Not-ZLD_cycle13	Not-ZLD_cycle14	7	sqz	0	1134850	183702	154850	58850	149850	3702	173702	144850	1078702
chr3R:21059801:21061251:	Yes-ATACseq_Interphase	Yes-ATACseq_Mitosis	Not-Enhancer	Yes-gd7_h3k27ac_1	Yes-gd7_h3k27ac_2	Yes-Insulator_BEAF	Yes-Insulator_CP190	Yes-Insulator_MDJ4	Yes-orer_gaf_1	Yes-orer_wce_1	Yes-tl10b_h3k27ac_1	Yes-tl10b_h3k27ac_3	Yes-TSS	Yes-ZLD_cycle13	Yes-ZLD_cycle14	8	Mvl	0	318750	517802	750	0	8750	3750	28750	18750	328750
chr2L:14489851:14491201:	Yes-ATACseq_Interphase	Yes-ATACseq_Mitosis	Yes-enhancer	Yes-gd7_h3k27ac_1	Yes-gd7_h3k27ac_2	Not-Insulator_BEAF	Not-Insulator_CP190	Not-Insulator_MDJ4	Yes-orer_gaf_1	Yes-orer_wce_1	Yes-tl10b_h3k27ac_1	Yes-tl10b_h3k27ac_3	Yes-TSS	Yes-ZLD_cycle13	Yes-ZLD_cycle14	13	noc	0	788800	294800	1852	1852	3800	3800	548800	139852	574852
chr2R:19143801:19144451:	Yes-ATACseq_Interphase	Yes-ATACseq_Mitosis	Not-Enhancer	Yes-gd7_h3k27ac_1	Yes-gd7_h3k27ac_2	Not-Insulator_BEAF	Not-Insulator_CP190	Not-Insulator_MDJ4	Yes-orer_gaf_1	Not-orer_wce_1	Yes-tl10b_h3k27ac_1	Yes-tl10b_h3k27ac_3	Not-TSS	Yes-ZLD_cycle13	Yes-ZLD_cycle14	2	ena	2170	515550	513550	103550	3802	135550	3802	95550	0	510550
chr2L:11968801:11969351:	Yes-ATACseq_Interphase	Yes-ATACseq_Mitosis	Not-Enhancer	Yes-gd7_h3k27ac_1	Yes-gd7_h3k27ac_2	Not-Insulator_BEAF	Not-Insulator_CP190	Not-Insulator_MDJ4	Yes-orer_gaf_1	Yes-orer_wce_1	Not-tl10b_h3k27ac_1	Not-tl10b_h3k27ac_3	Not-TSS	Yes-ZLD_cycle13	Yes-ZLD_cycle14	4	CG16965	12240	10650	2124650	178802	126650	0	3802	10650	650	168802
chr3R:24295451:24296151:	Yes-ATACseq_Interphase	Yes-ATACseq_Mitosis	Not-Enhancer	Yes-gd7_h3k27ac_1	Yes-gd7_h3k27ac_2	Yes-Insulator_BEAF	Yes-Insulator_CP190	Not-Insulator_MDJ4	Yes-orer_gaf_1	Yes-orer_wce_1	Not-tl10b_h3k27ac_1	Not-tl10b_h3k27ac_3	Not-TSS	Not-ZLD_cycle13	Not-ZLD_cycle14	6	crb	374	385452	325850	189452	1850	245452	3850	0	0	400452
chr2R:22933851:22934701:	Yes-ATACseq_Interphase	Yes-ATACseq_Mitosis	Not-Enhancer	Yes-gd7_h3k27ac_1	Yes-gd7_h3k27ac_2	Not-Insulator_BEAF	Not-Insulator_CP190	Not-Insulator_MDJ4	Yes-orer_gaf_1	Yes-orer_wce_1	Yes-tl10b_h3k27ac_1	Yes-tl10b_h3k27ac_3	Yes-TSS	Yes-ZLD_cycle13	Yes-ZLD_cycle14	7	CG3788	0	105300	131852	1300	1300	125300	3852	115300	125300	128852
chr2R:16585351:16586101:	Yes-ATACseq_Interphase	Yes-ATACseq_Mitosis	Not-Enhancer	Yes-gd7_h3k27ac_1	Not-gd7_h3k27ac_2	Not-Insulator_BEAF	Yes-Insulator_CP190	Yes-Insulator_MDJ4	Yes-orer_gaf_1	Yes-orer_wce_1	Not-tl10b_h3k27ac_1	Not-tl10b_h3k27ac_3	Yes-TSS	Not-ZLD_cycle13	Not-ZLD_cycle14	2	RpLP2	28	715352	261900	189900	187900	3900	3900	5352	25352	258900
chrX:10473901:10474701:	Yes-ATACseq_Interphase	Yes-ATACseq_Mitosis	Not-Enhancer	Yes-gd7_h3k27ac_1	Yes-gd7_h3k27ac_2	Yes-Insulator_BEAF	Yes-Insulator_CP190	Yes-Insulator_MDJ4	Yes-orer_gaf_1	Not-orer_wce_1	Yes-tl10b_h3k27ac_1	Yes-tl10b_h3k27ac_3	Yes-TSS	Not-ZLD_cycle13	Yes-ZLD_cycle14	7	nocte	0	13902	15300	13300	149902	3902	3902	13902	13902	0
chr2L:15498951:15499951:	Yes-ATACseq_Interphase	Yes-ATACseq_Mitosis	Not-Enhancer	Yes-gd7_h3k27ac_1	Yes-gd7_h3k27ac_2	Yes-Insulator_BEAF	Yes-Insulator_CP190	Yes-Insulator_MDJ4	Yes-orer_gaf_1	Yes-orer_wce_1	Yes-tl10b_h3k27ac_1	Yes-tl10b_h3k27ac_3	Yes-TSS	Not-ZLD_cycle13	Yes-ZLD_cycle14	7	lace	0	0	24952	952	0	8952	3952	8952	0	8952
chrX:4693951:4694551:	Not-ATACseq_Interphase	Not-ATACseq_Mitosis	Not-Enhancer	Not-gd7_h3k27ac_1	Not-gd7_h3k27ac_2	Not-Insulator_BEAF	Not-Insulator_CP190	Not-Insulator_MDJ4	Yes-orer_gaf_1	Not-orer_wce_1	Not-tl10b_h3k27ac_1	Not-tl10b_h3k27ac_3	Not-TSS	Not-ZLD_cycle13	Not-ZLD_cycle14	6	ctp	6152	3952	587952	141952	141952	3952	3952	3952	13952	445450
chr3L:20695151:20696001:	Yes-ATACseq_Interphase	Yes-ATACseq_Mitosis	Yes-enhancer	Not-gd7_h3k27ac_1	Not-gd7_h3k27ac_2	Not-Insulator_BEAF	Not-Insulator_CP190	Not-Insulator_MDJ4	Yes-orer_gaf_1	Yes-orer_wce_1	Not-tl10b_h3k27ac_1	Not-tl10b_h3k27ac_3	Yes-TSS	Yes-ZLD_cycle13	Yes-ZLD_cycle14	5	kni	0	94000	126000	2000	0	4000	4000	64000	74000	109000
chr2R:19275201:19276001:	Yes-ATACseq_Interphase	Yes-ATACseq_Mitosis	Not-Enhancer	Yes-gd7_h3k27ac_1	Yes-gd7_h3k27ac_2	Not-Insulator_BEAF	Not-Insulator_CP190	Yes-Insulator_MDJ4	Yes-orer_gaf_1	Yes-orer_wce_1	Yes-tl10b_h3k27ac_1	Yes-tl10b_h3k27ac_3	Not-TSS	Yes-ZLD_cycle13	Yes-ZLD_cycle14	5	rib	5124	384000	382000	8000	12000	4000	4000	25202	5202	379000
chrX:17834001:17834501:	Not-ATACseq_Interphase	Not-ATACseq_Mitosis	Not-Enhancer	Not-gd7_h3k27ac_1	Not-gd7_h3k27ac_2	Not-Insulator_BEAF	Not-Insulator_CP190	Not-Insulator_MDJ4	Yes-orer_gaf_1	Not-orer_wce_1	Not-tl10b_h3k27ac_1	Not-tl10b_h3k27ac_3	Not-TSS	Not-ZLD_cycle13	Not-ZLD_cycle14	4	CG6398	3174	154002	10002	6002	6002	4002	4002	5500	15500	4002
chr3R:8669001:8669751:	Yes-ATACseq_Interphase	Yes-ATACseq_Mitosis	Not-Enhancer	Yes-gd7_h3k27ac_1	Not-gd7_h3k27ac_2	Yes-Insulator_BEAF	Not-Insulator_CP190	Not-Insulator_MDJ4	Yes-orer_gaf_1	Yes-orer_wce_1	Not-tl10b_h3k27ac_1	Yes-tl10b_h3k27ac_3	Not-TSS	Not-ZLD_cycle13	Not-ZLD_cycle14	2	p	933	250	144250	24250	7002	0	4002	250	0	140250
chrX:17159951:17160951:	Yes-ATACseq_Interphase	Yes-ATACseq_Mitosis	Not-Enhancer	Yes-gd7_h3k27ac_1	Yes-gd7_h3k27ac_2	Yes-Insulator_BEAF	Yes-Insulator_CP190	Not-Insulator_MDJ4	Yes-orer_gaf_1	Yes-orer_wce_1	Yes-tl10b_h3k27ac_1	Yes-tl10b_h3k27ac_3	Yes-TSS	Yes-ZLD_cycle13	Yes-ZLD_cycle14	7	baz	0	209952	15050	15050	15050	4050	4050	0	9952	4050
chr2R:13829051:13829651:	Yes-ATACseq_Interphase	Yes-ATACseq_Mitosis	Not-Enhancer	Not-gd7_h3k27ac_1	Not-gd7_h3k27ac_2	Not-Insulator_BEAF	Yes-Insulator_CP190	Yes-Insulator_MDJ4	Yes-orer_gaf_1	Yes-orer_wce_1	Not-tl10b_h3k27ac_1	Not-tl10b_h3k27ac_3	Not-TSS	Not-ZLD_cycle13	Not-ZLD_cycle14	3	CG6329	2681	120350	273052	130350	5052	0	4052	0	0	264052
chr2L:7984051:7984651:	Yes-ATACseq_Interphase	Yes-ATACseq_Mitosis	Not-Enhancer	Not-gd7_h3k27ac_1	Not-gd7_h3k27ac_2	Not-Insulator_BEAF	Yes-Insulator_CP190	Not-Insulator_MDJ4	Yes-orer_gaf_1	Not-orer_wce_1	Not-tl10b_h3k27ac_1	Not-tl10b_h3k27ac_3	Yes-TSS	Not-ZLD_cycle13	Not-ZLD_cycle14	3	Snoo	0	724052	341350	53350	51350	14052	4052	35350	35350	540350
chrX:9684101:9687151:	Yes-ATACseq_Interphase	Yes-ATACseq_Mitosis	Not-Enhancer	Yes-gd7_h3k27ac_1	Yes-gd7_h3k27ac_2	Yes-Insulator_BEAF	Yes-Insulator_CP190	Yes-Insulator_MDJ4	Yes-orer_gaf_1	Yes-orer_wce_1	Yes-tl10b_h3k27ac_1	Yes-tl10b_h3k27ac_3	Yes-TSS	Yes-ZLD_cycle13	Not-ZLD_cycle14	11	nej	0	14102	850	850	850	4102	4102	14102	14102	4102
chr3L:14634101:14635001:	Yes-ATACseq_Interphase	Yes-ATACseq_Mitosis	Not-Enhancer	Yes-gd7_h3k27ac_1	Yes-gd7_h3k27ac_2	Not-Insulator_BEAF	Not-Insulator_CP190	Not-Insulator_MDJ4	Yes-orer_gaf_1	Not-orer_wce_1	Not-tl10b_h3k27ac_1	Not-tl10b_h3k27ac_3	Not-TSS	Yes-ZLD_cycle13	Yes-ZLD_cycle14	7	dlp	1501	125000	305000	6102	4102	4102	4102	135000	4102	135000
chr3R:16249901:16250851:	Yes-ATACseq_Interphase	Yes-ATACseq_Mitosis	Yes-enhancer	Yes-gd7_h3k27ac_1	Yes-gd7_h3k27ac_2	Yes-Insulator_BEAF	Yes-Insulator_CP190	Not-Insulator_MDJ4	Yes-orer_gaf_1	Yes-orer_wce_1	Yes-tl10b_h3k27ac_1	Yes-tl10b_h3k27ac_3	Not-TSS	Yes-ZLD_cycle13	Yes-ZLD_cycle14	2	bor	13264	0	93150	5150	5150	4150	4150	0	0	289902
chr3R:9054151:9054901:	Not-ATACseq_Interphase	Not-ATACseq_Mitosis	Not-Enhancer	Yes-gd7_h3k27ac_1	Yes-gd7_h3k27ac_2	Yes-Insulator_BEAF	Not-Insulator_CP190	Yes-Insulator_MDJ4	Yes-orer_gaf_1	Not-orer_wce_1	Not-tl10b_h3k27ac_1	Not-tl10b_h3k27ac_3	Not-TSS	Not-ZLD_cycle13	Yes-ZLD_cycle14	3	Kdm2	1657	14152	110152	24152	5100	4152	4152	24152	14152	0
chrX:3694151:3696151:	Yes-ATACseq_Interphase	Yes-ATACseq_Mitosis	Not-Enhancer	Not-gd7_h3k27ac_1	Not-gd7_h3k27ac_2	Not-Insulator_BEAF	Yes-Insulator_CP190	Yes-Insulator_MDJ4	Yes-orer_gaf_1	Not-orer_wce_1	Not-tl10b_h3k27ac_1	Not-tl10b_h3k27ac_3	Not-TSS	Not-ZLD_cycle13	Not-ZLD_cycle14	11	Mnt	22351	153850	15850	17850	17850	158850	4152	153850	153850	158850
chr2R:8064801:8065801:	Yes-ATACseq_Interphase	Yes-ATACseq_Mitosis	Not-Enhancer	Yes-gd7_h3k27ac_1	Yes-gd7_h3k27ac_2	Not-Insulator_BEAF	Not-Insulator_CP190	Not-Insulator_MDJ4	Yes-orer_gaf_1	Yes-orer_wce_1	Not-tl10b_h3k27ac_1	Not-tl10b_h3k27ac_3	Yes-TSS	Yes-ZLD_cycle13	Yes-ZLD_cycle14	3	CG12769	0	124802	66200	802	2802	4200	4200	114802	114802	4200
chrX:16780201:16780751:	Yes-ATACseq_Interphase	Yes-ATACseq_Mitosis	Not-Enhancer	Not-gd7_h3k27ac_1	Not-gd7_h3k27ac_2	Not-Insulator_BEAF	Not-Insulator_CP190	Not-Insulator_MDJ4	Yes-orer_gaf_1	Not-orer_wce_1	Not-tl10b_h3k27ac_1	Not-tl10b_h3k27ac_3	Not-TSS	Not-ZLD_cycle13	Not-ZLD_cycle14	4	if	2683	159250	136202	3250	5250	4250	4250	140202	0	164250
chr2R:13035051:13035751:	Not-ATACseq_Interphase	Not-ATACseq_Mitosis	Not-Enhancer	Not-gd7_h3k27ac_1	Not-gd7_h3k27ac_2	Not-Insulator_BEAF	Not-Insulator_CP190	Not-Insulator_MDJ4	Yes-orer_gaf_1	Not-orer_wce_1	Not-tl10b_h3k27ac_1	Not-tl10b_h3k27ac_3	Not-TSS	Not-ZLD_cycle13	Not-ZLD_cycle14	7	CG13323	11505	154250	265052	6250	6250	0	4250	164250	145052	0
chr3R:30450151:30450751:	Not-ATACseq_Interphase	Not-ATACseq_Mitosis	Not-Enhancer	Not-gd7_h3k27ac_1	Not-gd7_h3k27ac_2	Not-Insulator_BEAF	Not-Insulator_CP190	Not-Insulator_MDJ4	Yes-orer_gaf_1	Not-orer_wce_1	Not-tl10b_h3k27ac_1	Not-tl10b_h3k27ac_3	Not-TSS	Not-ZLD_cycle13	Not-ZLD_cycle14	7	Osi23	5106	369250	399250	11250	11250	152	4250	0	0	0
chr3L:20784451:20785751:	Yes-ATACseq_Interphase	Yes-ATACseq_Mitosis	Not-Enhancer	Yes-gd7_h3k27ac_1	Yes-gd7_h3k27ac_2	Yes-Insulator_BEAF	Yes-Insulator_CP190	Not-Insulator_MDJ4	Yes-orer_gaf_1	Yes-orer_wce_1	Yes-tl10b_h3k27ac_1	Yes-tl10b_h3k27ac_3	Not-TSS	Yes-ZLD_cycle13	Yes-ZLD_cycle14	7	CG11399	446	4250	36250	18452	16452	4250	4250	14452	4452	19250
chrX:11154251:11155401:	Yes-ATACseq_Interphase	Yes-ATACseq_Mitosis	Not-Enhancer	Yes-gd7_h3k27ac_1	Yes-gd7_h3k27ac_2	Yes-Insulator_BEAF	Yes-Insulator_CP190	Yes-Insulator_MDJ4	Yes-orer_gaf_1	Not-orer_wce_1	Not-tl10b_h3k27ac_1	Not-tl10b_h3k27ac_3	Yes-TSS	Not-ZLD_cycle13	Not-ZLD_cycle14	12	Dlic	0	14252	0	252	252	4252	4252	14252	14252	179600
chr3L:15514251:15514901:	Not-ATACseq_Interphase	Not-ATACseq_Mitosis	Not-Enhancer	Yes-gd7_h3k27ac_1	Yes-gd7_h3k27ac_2	Not-Insulator_BEAF	Yes-Insulator_CP190	Yes-Insulator_MDJ4	Yes-orer_gaf_1	Not-orer_wce_1	Not-tl10b_h3k27ac_1	Yes-tl10b_h3k27ac_3	Not-TSS	Not-ZLD_cycle13	Not-ZLD_cycle14	4	CG13454	2155	544252	194252	6252	6252	9252	4252	0	5100	9252
chr3R:28634301:28634951:	Yes-ATACseq_Interphase	Yes-ATACseq_Mitosis	Not-Enhancer	Yes-gd7_h3k27ac_1	Yes-gd7_h3k27ac_2	Yes-Insulator_BEAF	Yes-Insulator_CP190	Yes-Insulator_MDJ4	Yes-orer_gaf_1	Yes-orer_wce_1	Yes-tl10b_h3k27ac_1	Yes-tl10b_h3k27ac_3	Not-TSS	Not-ZLD_cycle13	Not-ZLD_cycle14	4	CG10011	148	205050	171050	0	1050	205050	4302	44302	34302	210050
chr3L:5664351:5665101:	Yes-ATACseq_Interphase	Yes-ATACseq_Mitosis	Yes-enhancer	Not-gd7_h3k27ac_1	Not-gd7_h3k27ac_2	Not-Insulator_BEAF	Yes-Insulator_CP190	Yes-Insulator_MDJ4	Yes-orer_gaf_1	Not-orer_wce_1	Not-tl10b_h3k27ac_1	Not-tl10b_h3k27ac_3	Not-TSS	Not-ZLD_cycle13	Not-ZLD_cycle14	5	CG46320	231	84352	2352	2352	2352	134900	4352	84352	74352	969352
chrX:514351:514751:	Not-ATACseq_Interphase	Not-ATACseq_Mitosis	Yes-enhancer	Not-gd7_h3k27ac_1	Not-gd7_h3k27ac_2	Not-Insulator_BEAF	Not-Insulator_CP190	Not-Insulator_MDJ4	Not-orer_gaf_1	Not-orer_wce_1	Not-tl10b_h3k27ac_1	Not-tl10b_h3k27ac_3	Not-TSS	Not-ZLD_cycle13	Not-ZLD_cycle14	4	arg	4917	95250	91250	9250	9250	4352	4352	105250	14352	90250
chr2R:21364351:21364901:	Yes-ATACseq_Interphase	Yes-ATACseq_Mitosis	Not-Enhancer	Yes-gd7_h3k27ac_1	Yes-gd7_h3k27ac_2	Not-Insulator_BEAF	Not-Insulator_CP190	Not-Insulator_MDJ4	Yes-orer_gaf_1	Yes-orer_wce_1	Yes-tl10b_h3k27ac_1	Yes-tl10b_h3k27ac_3	Not-TSS	Yes-ZLD_cycle13	Yes-ZLD_cycle14	4	CG17974	13774	165100	181100	78352	13100	0	4352	84352	74352	94352
chr2L:15264401:15265051:	Not-ATACseq_Interphase	Not-ATACseq_Mitosis	Not-Enhancer	Not-gd7_h3k27ac_1	Not-gd7_h3k27ac_2	Not-Insulator_BEAF	Not-Insulator_CP190	Not-Insulator_MDJ4	Yes-orer_gaf_1	Yes-orer_wce_1	Not-tl10b_h3k27ac_1	Not-tl10b_h3k27ac_3	Yes-TSS	Not-ZLD_cycle13	Not-ZLD_cycle14	3	yuri	0	14950	70950	4950	4950	219950	4402	4950	0	219950
chr2L:11804401:11805201:	Not-ATACseq_Interphase	Not-ATACseq_Mitosis	Yes-enhancer	Not-gd7_h3k27ac_1	Not-gd7_h3k27ac_2	Not-Insulator_BEAF	Not-Insulator_CP190	Not-Insulator_MDJ4	Yes-orer_gaf_1	Not-orer_wce_1	Not-tl10b_h3k27ac_1	Not-tl10b_h3k27ac_3	Not-TSS	Not-ZLD_cycle13	Not-ZLD_cycle14	11	crol	4237	4402	2288800	14402	14402	4402	4402	4402	4402	4402
chrX:8050051:8050551:	Not-ATACseq_Interphase	Not-ATACseq_Mitosis	Not-Enhancer	Not-gd7_h3k27ac_1	Not-gd7_h3k27ac_2	Not-Insulator_BEAF	Not-Insulator_CP190	Not-Insulator_MDJ4	Not-orer_gaf_1	Not-orer_wce_1	Not-tl10b_h3k27ac_1	Not-tl10b_h3k27ac_3	Not-TSS	Not-ZLD_cycle13	Not-ZLD_cycle14	0	fs	10885	140052	198052	7450	3450	9450	4450	140052	9450	214450
chrX:10209451:10210151:	Yes-ATACseq_Interphase	Yes-ATACseq_Mitosis	Not-Enhancer	Not-gd7_h3k27ac_1	Not-gd7_h3k27ac_2	Not-Insulator_BEAF	Not-Insulator_CP190	Not-Insulator_MDJ4	Yes-orer_gaf_1	Not-orer_wce_1	Not-tl10b_h3k27ac_1	Not-tl10b_h3k27ac_3	Not-TSS	Yes-ZLD_cycle13	Yes-ZLD_cycle14	4	CG15309	2223	239850	23452	23452	0	14452	4452	129452	119452	19452
chrX:7969451:7970001:	Yes-ATACseq_Interphase	Yes-ATACseq_Mitosis	Not-Enhancer	Not-gd7_h3k27ac_1	Not-gd7_h3k27ac_2	Yes-Insulator_BEAF	Yes-Insulator_CP190	Not-Insulator_MDJ4	Yes-orer_gaf_1	Not-orer_wce_1	Not-tl10b_h3k27ac_1	Not-tl10b_h3k27ac_3	Not-TSS	Not-ZLD_cycle13	Not-ZLD_cycle14	2	sws	1216	59452	117452	3452	1452	4452	4452	59452	59452	295000
chr2R:8648751:8650501:	Yes-ATACseq_Interphase	Yes-ATACseq_Mitosis	Yes-enhancer	Yes-gd7_h3k27ac_1	Yes-gd7_h3k27ac_2	Not-Insulator_BEAF	Yes-Insulator_CP190	Not-Insulator_MDJ4	Yes-orer_gaf_1	Yes-orer_wce_1	Yes-tl10b_h3k27ac_1	Yes-tl10b_h3k27ac_3	Yes-TSS	Yes-ZLD_cycle13	Yes-ZLD_cycle14	13	ptc	0	28752	416752	15500	11500	9500	4500	18752	8752	408752
chr2R:14970051:14970501:	Not-ATACseq_Interphase	Not-ATACseq_Mitosis	Not-Enhancer	Yes-gd7_h3k27ac_1	Yes-gd7_h3k27ac_2	Not-Insulator_BEAF	Not-Insulator_CP190	Not-Insulator_MDJ4	Yes-orer_gaf_1	Not-orer_wce_1	Not-tl10b_h3k27ac_1	Not-tl10b_h3k27ac_3	Not-TSS	Not-ZLD_cycle13	Yes-ZLD_cycle14	4	ckn	6760	889500	335500	171500	13500	4500	4500	52	52	52
chr3R:28339501:28340101:	Yes-ATACseq_Interphase	Yes-ATACseq_Mitosis	Not-Enhancer	Yes-gd7_h3k27ac_1	Yes-gd7_h3k27ac_2	Yes-Insulator_BEAF	Not-Insulator_CP190	Not-Insulator_MDJ4	Yes-orer_gaf_1	Yes-orer_wce_1	Yes-tl10b_h3k27ac_1	Yes-tl10b_h3k27ac_3	Yes-TSS	Not-ZLD_cycle13	Yes-ZLD_cycle14	2	Gfat2	0	9502	465900	0	0	4502	4502	9502	9502	9502
chrX:3679851:3680451:	Yes-ATACseq_Interphase	Yes-ATACseq_Mitosis	Not-Enhancer	Not-gd7_h3k27ac_1	Not-gd7_h3k27ac_2	Not-Insulator_BEAF	Not-Insulator_CP190	Not-Insulator_MDJ4	Yes-orer_gaf_1	Not-orer_wce_1	Not-tl10b_h3k27ac_1	Not-tl10b_h3k27ac_3	Not-TSS	Not-ZLD_cycle13	Not-ZLD_cycle14	5	Mnt	8051	169550	31550	9852	9852	174550	4550	169550	169550	174550
chrX:12649601:12650351:	Yes-ATACseq_Interphase	Yes-ATACseq_Mitosis	Not-Enhancer	Not-gd7_h3k27ac_1	Not-gd7_h3k27ac_2	Not-Insulator_BEAF	Not-Insulator_CP190	Not-Insulator_MDJ4	Yes-orer_gaf_1	Not-orer_wce_1	Not-tl10b_h3k27ac_1	Not-tl10b_h3k27ac_3	Not-TSS	Not-ZLD_cycle13	Not-ZLD_cycle14	8	CkIalpha	3275	59602	661602	5650	5650	0	4650	49602	49602	69602
chr3R:28324751:28325351:	Not-ATACseq_Interphase	Not-ATACseq_Mitosis	Not-Enhancer	Yes-gd7_h3k27ac_1	Not-gd7_h3k27ac_2	Not-Insulator_BEAF	Not-Insulator_CP190	Not-Insulator_MDJ4	Yes-orer_gaf_1	Not-orer_wce_1	Not-tl10b_h3k27ac_1	Not-tl10b_h3k27ac_3	Not-TSS	Not-ZLD_cycle13	Yes-ZLD_cycle14	4	larp	11089	0	480650	12650	12650	4650	4650	0	0	0
chrX:18864301:18865351:	Not-ATACseq_Interphase	Not-ATACseq_Mitosis	Not-Enhancer	Yes-gd7_h3k27ac_1	Yes-gd7_h3k27ac_2	Yes-Insulator_BEAF	Yes-Insulator_CP190	Yes-Insulator_MDJ4	Yes-orer_gaf_1	Yes-orer_wce_1	Yes-tl10b_h3k27ac_1	Yes-tl10b_h3k27ac_3	Not-TSS	Yes-ZLD_cycle13	Yes-ZLD_cycle14	6	CG34401	352	54302	70302	24650	22650	14650	4650	54302	34302	69302
chr3R:30794651:30795101:	Not-ATACseq_Interphase	Not-ATACseq_Mitosis	Not-Enhancer	Not-gd7_h3k27ac_1	Not-gd7_h3k27ac_2	Yes-Insulator_BEAF	Not-Insulator_CP190	Not-Insulator_MDJ4	Yes-orer_gaf_1	Yes-orer_wce_1	Not-tl10b_h3k27ac_1	Not-tl10b_h3k27ac_3	Not-TSS	Not-ZLD_cycle13	Not-ZLD_cycle14	5	wts	11518	24900	54900	8900	8900	144900	4652	14900	4900	339652
chr2R:7779401:7780251:	Not-ATACseq_Interphase	Not-ATACseq_Mitosis	Not-Enhancer	Not-gd7_h3k27ac_1	Not-gd7_h3k27ac_2	Not-Insulator_BEAF	Not-Insulator_CP190	Not-Insulator_MDJ4	Yes-orer_gaf_1	Not-orer_wce_1	Not-tl10b_h3k27ac_1	Not-tl10b_h3k27ac_3	Not-TSS	Not-ZLD_cycle13	Not-ZLD_cycle14	6	CG45093	2386	149750	131750	131750	131750	144750	4750	159750	159750	134750
chr3R:9239751:9240301:	Yes-ATACseq_Interphase	Yes-ATACseq_Mitosis	Not-Enhancer	Yes-gd7_h3k27ac_1	Yes-gd7_h3k27ac_2	Yes-Insulator_BEAF	Yes-Insulator_CP190	Not-Insulator_MDJ4	Yes-orer_gaf_1	Yes-orer_wce_1	Yes-tl10b_h3k27ac_1	Yes-tl10b_h3k27ac_3	Not-TSS	Not-ZLD_cycle13	Not-ZLD_cycle14	1	D1	353	199752	157700	157700	91700	4752	4752	0	0	9752
chr3L:12804051:12805201:	Yes-ATACseq_Interphase	Yes-ATACseq_Mitosis	Not-Enhancer	Yes-gd7_h3k27ac_1	Yes-gd7_h3k27ac_2	Yes-Insulator_BEAF	Yes-Insulator_CP190	Not-Insulator_MDJ4	Yes-orer_gaf_1	Yes-orer_wce_1	Yes-tl10b_h3k27ac_1	Yes-tl10b_h3k27ac_3	Yes-TSS	Yes-ZLD_cycle13	Yes-ZLD_cycle14	8	Atg1	0	14052	4052	52	52	64052	4800	14052	0	64052
chr2L:5879201:5880201:	Yes-ATACseq_Interphase	Yes-ATACseq_Mitosis	Not-Enhancer	Yes-gd7_h3k27ac_1	Yes-gd7_h3k27ac_2	Not-Insulator_BEAF	Not-Insulator_CP190	Not-Insulator_MDJ4	Yes-orer_gaf_1	Not-orer_wce_1	Not-tl10b_h3k27ac_1	Not-tl10b_h3k27ac_3	Yes-TSS	Yes-ZLD_cycle13	Yes-ZLD_cycle14	6	rau	0	89800	329202	61800	7202	94800	4800	99800	99800	84800
chrX:18634651:18635201:	Not-ATACseq_Interphase	Not-ATACseq_Mitosis	Not-Enhancer	Not-gd7_h3k27ac_1	Not-gd7_h3k27ac_2	Yes-Insulator_BEAF	Yes-Insulator_CP190	Yes-Insulator_MDJ4	Yes-orer_gaf_1	Not-orer_wce_1	Not-tl10b_h3k27ac_1	Yes-tl10b_h3k27ac_3	Yes-TSS	Not-ZLD_cycle13	Not-ZLD_cycle14	2	wgn	0	164800	104800	10800	10800	4800	4800	0	4800	4800
chr2R:12019601:12020201:	Yes-ATACseq_Interphase	Yes-ATACseq_Mitosis	Yes-enhancer	Yes-gd7_h3k27ac_1	Not-gd7_h3k27ac_2	Not-Insulator_BEAF	Not-Insulator_CP190	Yes-Insulator_MDJ4	Yes-orer_gaf_1	Not-orer_wce_1	Not-tl10b_h3k27ac_1	Not-tl10b_h3k27ac_3	Yes-TSS	Yes-ZLD_cycle13	Yes-ZLD_cycle14	2	otk	0	159800	185800	117800	13800	4800	4800	149800	19602	179800
chr2R:19423451:19425201:	Yes-ATACseq_Interphase	Yes-ATACseq_Mitosis	Yes-enhancer	Yes-gd7_h3k27ac_1	Yes-gd7_h3k27ac_2	Yes-Insulator_BEAF	Yes-Insulator_CP190	Not-Insulator_MDJ4	Yes-orer_gaf_1	Not-orer_wce_1	Yes-tl10b_h3k27ac_1	Yes-tl10b_h3k27ac_3	Yes-TSS	Yes-ZLD_cycle13	Yes-ZLD_cycle14	9	CalpA	0	234800	232800	132800	22800	4800	4800	0	4800	229800
chrX:8674651:8675201:	Not-ATACseq_Interphase	Not-ATACseq_Mitosis	Yes-enhancer	Not-gd7_h3k27ac_1	Not-gd7_h3k27ac_2	Not-Insulator_BEAF	Yes-Insulator_CP190	Yes-Insulator_MDJ4	Yes-orer_gaf_1	Not-orer_wce_1	Not-tl10b_h3k27ac_1	Not-tl10b_h3k27ac_3	Not-TSS	Not-ZLD_cycle13	Yes-ZLD_cycle14	4	CG12772	1862	54652	180800	116652	68652	0	4800	74652	4652	404652
chr2L:2454251:2455101:	Not-ATACseq_Interphase	Yes-ATACseq_Mitosis	Not-Enhancer	Yes-gd7_h3k27ac_1	Yes-gd7_h3k27ac_2	Not-Insulator_BEAF	Not-Insulator_CP190	Not-Insulator_MDJ4	Yes-orer_gaf_1	Yes-orer_wce_1	Not-tl10b_h3k27ac_1	Not-tl10b_h3k27ac_3	Not-TSS	Yes-ZLD_cycle13	Yes-ZLD_cycle14	6	dpp	25880	274900	122900	0	252	89252	4900	54252	74252	274900
chr3L:15329251:15330101:	Yes-ATACseq_Interphase	Yes-ATACseq_Mitosis	Yes-enhancer	Not-gd7_h3k27ac_1	Yes-gd7_h3k27ac_2	Not-Insulator_BEAF	Yes-Insulator_CP190	Yes-Insulator_MDJ4	Yes-orer_gaf_1	Not-orer_wce_1	Not-tl10b_h3k27ac_1	Not-tl10b_h3k27ac_3	Not-TSS	Not-ZLD_cycle13	Not-ZLD_cycle14	6	Toll-6	6591	359252	9252	9252	9252	169900	4900	179900	59252	169900
chrX:11494901:11495551:	Yes-ATACseq_Interphase	Yes-ATACseq_Mitosis	Not-Enhancer	Yes-gd7_h3k27ac_1	Not-gd7_h3k27ac_2	Not-Insulator_BEAF	Not-Insulator_CP190	Not-Insulator_MDJ4	Yes-orer_gaf_1	Not-orer_wce_1	Yes-tl10b_h3k27ac_1	Not-tl10b_h3k27ac_3	Not-TSS	Yes-ZLD_cycle13	Yes-ZLD_cycle14	5	Drak	1767	154902	284902	134902	2902	24902	4902	154902	154902	154902
chr3R:25049901:25050451:	Yes-ATACseq_Interphase	Yes-ATACseq_Mitosis	Not-Enhancer	Yes-gd7_h3k27ac_1	Yes-gd7_h3k27ac_2	Yes-Insulator_BEAF	Yes-Insulator_CP190	Yes-Insulator_MDJ4	Yes-orer_gaf_1	Yes-orer_wce_1	Yes-tl10b_h3k27ac_1	Yes-tl10b_h3k27ac_3	Not-TSS	Not-ZLD_cycle13	Yes-ZLD_cycle14	1	CG11791	286	179550	295902	19550	17550	0	4902	0	0	599550
chr3R:9394251:9395051:	Yes-ATACseq_Interphase	Yes-ATACseq_Mitosis	Not-Enhancer	Yes-gd7_h3k27ac_1	Not-gd7_h3k27ac_2	Not-Insulator_BEAF	Not-Insulator_CP190	Yes-Insulator_MDJ4	Yes-orer_gaf_1	Yes-orer_wce_1	Not-tl10b_h3k27ac_1	Not-tl10b_h3k27ac_3	Yes-TSS	Not-ZLD_cycle13	Not-ZLD_cycle14	2	FER	0	354252	2950	2950	2950	0	4950	144950	134950	164252
chr3R:13074501:13075051:	Yes-ATACseq_Interphase	Yes-ATACseq_Mitosis	Yes-enhancer	Not-gd7_h3k27ac_1	Not-gd7_h3k27ac_2	Not-Insulator_BEAF	Not-Insulator_CP190	Not-Insulator_MDJ4	Yes-orer_gaf_1	Yes-orer_wce_1	Not-tl10b_h3k27ac_1	Not-tl10b_h3k27ac_3	Not-TSS	Yes-ZLD_cycle13	Yes-ZLD_cycle14	5	CG43063	11173	14502	210950	54502	56502	4950	4950	44502	24502	9950
chrX:12664951:12665651:	Not-ATACseq_Interphase	Not-ATACseq_Mitosis	Not-Enhancer	Yes-gd7_h3k27ac_1	Yes-gd7_h3k27ac_2	Not-Insulator_BEAF	Not-Insulator_CP190	Not-Insulator_MDJ4	Yes-orer_gaf_1	Not-orer_wce_1	Yes-tl10b_h3k27ac_1	Yes-tl10b_h3k27ac_3	Not-TSS	Not-ZLD_cycle13	Yes-ZLD_cycle14	5	Tis11	5537	74952	676952	6952	6952	9952	4952	64952	64952	84952
chr2L:21104951:21105551:	Yes-ATACseq_Interphase	Yes-ATACseq_Mitosis	Not-Enhancer	Yes-gd7_h3k27ac_1	Yes-gd7_h3k27ac_2	Yes-Insulator_BEAF	Yes-Insulator_CP190	Not-Insulator_MDJ4	Yes-orer_gaf_1	Yes-orer_wce_1	Not-tl10b_h3k27ac_1	Yes-tl10b_h3k27ac_3	Not-TSS	Yes-ZLD_cycle13	Yes-ZLD_cycle14	7	CG46307	384	24450	78450	8952	6952	9952	4952	14450	14450	469952
chrX:19199951:19200351:	Not-ATACseq_Interphase	Not-ATACseq_Mitosis	Not-Enhancer	Not-gd7_h3k27ac_1	Not-gd7_h3k27ac_2	Not-Insulator_BEAF	Not-Insulator_CP190	Not-Insulator_MDJ4	Yes-orer_gaf_1	Not-orer_wce_1	Not-tl10b_h3k27ac_1	Not-tl10b_h3k27ac_3	Not-TSS	Not-ZLD_cycle13	Not-ZLD_cycle14	3	CG7990	1628	59650	125650	125650	47952	174952	4952	39650	0	174952
chr3L:14205051:14205551:	Yes-ATACseq_Interphase	Yes-ATACseq_Mitosis	Not-Enhancer	Not-gd7_h3k27ac_1	Not-gd7_h3k27ac_2	Not-Insulator_BEAF	Not-Insulator_CP190	Not-Insulator_MDJ4	Yes-orer_gaf_1	Not-orer_wce_1	Not-tl10b_h3k27ac_1	Not-tl10b_h3k27ac_3	Not-TSS	Yes-ZLD_cycle13	Yes-ZLD_cycle14	3	saturn	1729	15052	17052	17052	15052	10052	5052	5052	5052	10052
chr2R:16210051:16210901:	Not-ATACseq_Interphase	Not-ATACseq_Mitosis	Not-Enhancer	Yes-gd7_h3k27ac_1	Yes-gd7_h3k27ac_2	Not-Insulator_BEAF	Not-Insulator_CP190	Not-Insulator_MDJ4	Yes-orer_gaf_1	Not-orer_wce_1	Not-tl10b_h3k27ac_1	Not-tl10b_h3k27ac_3	Not-TSS	Not-ZLD_cycle13	Not-ZLD_cycle14	5	Shark	7168	340052	514052	202052	108052	5052	5052	20052	30052	525052
chr2L:14234051:14234901:	Yes-ATACseq_Interphase	Yes-ATACseq_Mitosis	Not-Enhancer	Yes-gd7_h3k27ac_1	Yes-gd7_h3k27ac_2	Not-Insulator_BEAF	Not-Insulator_CP190	Not-Insulator_MDJ4	Yes-orer_gaf_1	Not-orer_wce_1	Not-tl10b_h3k27ac_1	Not-tl10b_h3k27ac_3	Yes-TSS	Not-ZLD_cycle13	Not-ZLD_cycle14	4	Dyrk2	0	1014052	138052	19100	19100	120100	5100	424052	0	319052
chr3L:16410101:16412051:	Yes-ATACseq_Interphase	Yes-ATACseq_Mitosis	Not-Enhancer	Yes-gd7_h3k27ac_1	Yes-gd7_h3k27ac_2	Yes-Insulator_BEAF	Yes-Insulator_CP190	Yes-Insulator_MDJ4	Yes-orer_gaf_1	Yes-orer_wce_1	Yes-tl10b_h3k27ac_1	Yes-tl10b_h3k27ac_3	Yes-TSS	Yes-ZLD_cycle13	Yes-ZLD_cycle14	14	fax	0	102	0	0	102	5102	5102	10102	10102	10102
chr3L:19559301:19559851:	Yes-ATACseq_Interphase	Yes-ATACseq_Mitosis	Not-Enhancer	Yes-gd7_h3k27ac_1	Yes-gd7_h3k27ac_2	Not-Insulator_BEAF	Not-Insulator_CP190	Not-Insulator_MDJ4	Yes-orer_gaf_1	Not-orer_wce_1	Yes-tl10b_h3k27ac_1	Not-tl10b_h3k27ac_3	Not-TSS	Yes-ZLD_cycle13	Yes-ZLD_cycle14	4	CG9300	6882	0	4150	2150	150	150	5150	150	150	150
chrX:2333851:2334851:	Not-ATACseq_Interphase	Not-ATACseq_Mitosis	Not-Enhancer	Not-gd7_h3k27ac_1	Not-gd7_h3k27ac_2	Yes-Insulator_BEAF	Not-Insulator_CP190	Yes-Insulator_MDJ4	Yes-orer_gaf_1	Not-orer_wce_1	Yes-tl10b_h3k27ac_1	Not-tl10b_h3k27ac_3	Yes-TSS	Yes-ZLD_cycle13	Yes-ZLD_cycle14	6	Ilp6	0	95150	229150	5150	5150	5150	5150	85150	53852	1520150
chr2R:8724151:8724801:	Yes-ATACseq_Interphase	Yes-ATACseq_Mitosis	Not-Enhancer	Yes-gd7_h3k27ac_1	Yes-gd7_h3k27ac_2	Yes-Insulator_BEAF	Yes-Insulator_CP190	Not-Insulator_MDJ4	Yes-orer_gaf_1	Not-orer_wce_1	Yes-tl10b_h3k27ac_1	Yes-tl10b_h3k27ac_3	Yes-TSS	Not-ZLD_cycle13	Not-ZLD_cycle14	3	gcl	0	104152	492152	56152	0	59152	5200	94152	84152	470200
chrX:5744201:5744801:	Not-ATACseq_Interphase	Not-ATACseq_Mitosis	Not-Enhancer	Not-gd7_h3k27ac_1	Not-gd7_h3k27ac_2	Yes-Insulator_BEAF	Not-Insulator_CP190	Not-Insulator_MDJ4	Yes-orer_gaf_1	Not-orer_wce_1	Not-tl10b_h3k27ac_1	Not-tl10b_h3k27ac_3	Not-TSS	Not-ZLD_cycle13	Not-ZLD_cycle14	4	IntS6	2453	84202	130202	19200	19200	5200	5200	74202	74202	10200
chr3L:14785251:14785851:	Yes-ATACseq_Interphase	Yes-ATACseq_Mitosis	Not-Enhancer	Yes-gd7_h3k27ac_1	Yes-gd7_h3k27ac_2	Yes-Insulator_BEAF	Yes-Insulator_CP190	Not-Insulator_MDJ4	Yes-orer_gaf_1	Yes-orer_wce_1	Yes-tl10b_h3k27ac_1	Yes-tl10b_h3k27ac_3	Not-TSS	Yes-ZLD_cycle13	Yes-ZLD_cycle14	3	bmm	561	15252	154150	0	150	5252	5252	5252	5252	10252
chr2R:21545251:21547351:	Yes-ATACseq_Interphase	Yes-ATACseq_Mitosis	Not-Enhancer	Yes-gd7_h3k27ac_1	Yes-gd7_h3k27ac_2	Not-Insulator_BEAF	Not-Insulator_CP190	Yes-Insulator_MDJ4	Yes-orer_gaf_1	Yes-orer_wce_1	Yes-tl10b_h3k27ac_1	Yes-tl10b_h3k27ac_3	Not-TSS	Yes-ZLD_cycle13	Yes-ZLD_cycle14	11	CG30283	4679	5252	0	650	650	5252	5252	5252	25252	5252
chr2L:11970251:11971651:	Yes-ATACseq_Interphase	Yes-ATACseq_Mitosis	Not-Enhancer	Yes-gd7_h3k27ac_1	Yes-gd7_h3k27ac_2	Not-Insulator_BEAF	Not-Insulator_CP190	Not-Insulator_MDJ4	Yes-orer_gaf_1	Yes-orer_wce_1	Not-tl10b_h3k27ac_1	Not-tl10b_h3k27ac_3	Not-TSS	Yes-ZLD_cycle13	Yes-ZLD_cycle14	10	CG16965	9940	8350	2122350	180252	124350	252	5252	8350	0	170252
chr3L:5665301:5665901:	Yes-ATACseq_Interphase	Yes-ATACseq_Mitosis	Yes-enhancer	Not-gd7_h3k27ac_1	Not-gd7_h3k27ac_2	Not-Insulator_BEAF	Not-Insulator_CP190	Yes-Insulator_MDJ4	Yes-orer_gaf_1	Not-orer_wce_1	Not-tl10b_h3k27ac_1	Not-tl10b_h3k27ac_3	Not-TSS	Not-ZLD_cycle13	Not-ZLD_cycle14	5	CG46320	1181	85302	3302	3302	3302	134100	5302	85302	75302	970302
chr3L:6964101:6964651:	Yes-ATACseq_Interphase	Yes-ATACseq_Mitosis	Not-Enhancer	Yes-gd7_h3k27ac_1	Yes-gd7_h3k27ac_2	Yes-Insulator_BEAF	Yes-Insulator_CP190	Not-Insulator_MDJ4	Yes-orer_gaf_1	Yes-orer_wce_1	Yes-tl10b_h3k27ac_1	Yes-tl10b_h3k27ac_3	Not-TSS	Yes-ZLD_cycle13	Yes-ZLD_cycle14	4	sgl	107	0	208102	206102	15350	5350	5350	0	0	5350
chr2L:7530351:7531351:	Not-ATACseq_Interphase	Not-ATACseq_Mitosis	Not-Enhancer	Yes-gd7_h3k27ac_1	Yes-gd7_h3k27ac_2	Not-Insulator_BEAF	Not-Insulator_CP190	Not-Insulator_MDJ4	Yes-orer_gaf_1	Not-orer_wce_1	Yes-tl10b_h3k27ac_1	Yes-tl10b_h3k27ac_3	Not-TSS	Not-ZLD_cycle13	Yes-ZLD_cycle14	7	Obp28a	32987	270352	34352	36352	6650	120352	5352	278650	20352	125352
chr3R:12369101:12369601:	Not-ATACseq_Interphase	Not-ATACseq_Mitosis	Not-Enhancer	Yes-gd7_h3k27ac_1	Yes-gd7_h3k27ac_2	Not-Insulator_BEAF	Not-Insulator_CP190	Not-Insulator_MDJ4	Yes-orer_gaf_1	Not-orer_wce_1	Not-tl10b_h3k27ac_1	Not-tl10b_h3k27ac_3	Yes-TSS	Not-ZLD_cycle13	Not-ZLD_cycle14	3	GstD1	0	270400	753102	6400	8400	5400	5400	400	10400	260400
chr2R:24743901:24744601:	Yes-ATACseq_Interphase	Yes-ATACseq_Mitosis	Yes-enhancer	Yes-gd7_h3k27ac_1	Yes-gd7_h3k27ac_2	Yes-Insulator_BEAF	Yes-Insulator_CP190	Yes-Insulator_MDJ4	Yes-orer_gaf_1	Yes-orer_wce_1	Yes-tl10b_h3k27ac_1	Yes-tl10b_h3k27ac_3	Not-TSS	Not-ZLD_cycle13	Not-ZLD_cycle14	5	Usp15-31	153	1693902	1301902	75902	73902	130400	5400	203902	15400	1938902
chr3L:20620401:20622501:	Yes-ATACseq_Interphase	Yes-ATACseq_Mitosis	Not-Enhancer	Not-gd7_h3k27ac_1	Not-gd7_h3k27ac_2	Not-Insulator_BEAF	Not-Insulator_CP190	Not-Insulator_MDJ4	Yes-orer_gaf_1	Yes-orer_wce_1	Not-tl10b_h3k27ac_1	Not-tl10b_h3k27ac_3	Yes-TSS	Yes-ZLD_cycle13	Yes-ZLD_cycle14	14	knrl	0	100402	102402	50402	402	77500	5402	100402	100402	100402
chr3R:19165451:19166251:	Not-ATACseq_Interphase	Not-ATACseq_Mitosis	Yes-enhancer	Yes-gd7_h3k27ac_1	Yes-gd7_h3k27ac_2	Not-Insulator_BEAF	Not-Insulator_CP190	Not-Insulator_MDJ4	Yes-orer_gaf_1	Not-orer_wce_1	Not-tl10b_h3k27ac_1	Not-tl10b_h3k27ac_3	Not-TSS	Not-ZLD_cycle13	Not-ZLD_cycle14	3	sqz	1241	1133750	185452	153750	57750	148750	5452	175452	143750	1080452
chrX:19753951:19754501:	Yes-ATACseq_Interphase	Yes-ATACseq_Mitosis	Not-Enhancer	Yes-gd7_h3k27ac_1	Yes-gd7_h3k27ac_2	Not-Insulator_BEAF	Not-Insulator_CP190	Not-Insulator_MDJ4	Yes-orer_gaf_1	Yes-orer_wce_1	Not-tl10b_h3k27ac_1	Not-tl10b_h3k27ac_3	Not-TSS	Yes-ZLD_cycle13	Yes-ZLD_cycle14	2	Pmp70	3182	253952	235500	61952	3952	10500	5500	5500	0	105500
chrX:4678001:4679501:	Yes-ATACseq_Interphase	Yes-ATACseq_Mitosis	Not-Enhancer	Yes-gd7_h3k27ac_1	Yes-gd7_h3k27ac_2	Yes-Insulator_BEAF	Yes-Insulator_CP190	Yes-Insulator_MDJ4	Yes-orer_gaf_1	Not-orer_wce_1	Yes-tl10b_h3k27ac_1	Yes-tl10b_h3k27ac_3	Yes-TSS	Yes-ZLD_cycle13	Yes-ZLD_cycle14	12	fzr	36	500	572002	126002	126002	5500	5500	500	0	460500
chr2R:11592151:11594451:	Yes-ATACseq_Interphase	Yes-ATACseq_Mitosis	Not-Enhancer	Yes-gd7_h3k27ac_1	Yes-gd7_h3k27ac_2	Not-Insulator_BEAF	Not-Insulator_CP190	Yes-Insulator_MDJ4	Yes-orer_gaf_1	Yes-orer_wce_1	Yes-tl10b_h3k27ac_1	Yes-tl10b_h3k27ac_3	Not-TSS	Yes-ZLD_cycle13	Yes-ZLD_cycle14	12	tou	21594	35550	142152	140152	6152	40550	5550	25550	25550	605550
chr2R:9278651:9279451:	Yes-ATACseq_Interphase	Yes-ATACseq_Mitosis	Not-Enhancer	Not-gd7_h3k27ac_1	Not-gd7_h3k27ac_2	Yes-Insulator_BEAF	Not-Insulator_CP190	Not-Insulator_MDJ4	Yes-orer_gaf_1	Not-orer_wce_1	Not-tl10b_h3k27ac_1	Not-tl10b_h3k27ac_3	Not-TSS	Yes-ZLD_cycle13	Yes-ZLD_cycle14	6	Pkn	5646	658652	710550	114550	8550	5550	5550	130550	88652	78652
chrX:12753801:12754451:	Not-ATACseq_Interphase	Not-ATACseq_Mitosis	Not-Enhancer	Yes-gd7_h3k27ac_1	Yes-gd7_h3k27ac_2	Not-Insulator_BEAF	Not-Insulator_CP190	Not-Insulator_MDJ4	Yes-orer_gaf_1	Not-orer_wce_1	Yes-tl10b_h3k27ac_1	Not-tl10b_h3k27ac_3	Not-TSS	Not-ZLD_cycle13	Yes-ZLD_cycle14	7	ade5	6166	163802	765802	67550	9550	98802	5550	153802	0	173802
chr3R:30465551:30466301:	Yes-ATACseq_Interphase	Yes-ATACseq_Mitosis	Not-Enhancer	Yes-gd7_h3k27ac_1	Yes-gd7_h3k27ac_2	Yes-Insulator_BEAF	Yes-Insulator_CP190	Yes-Insulator_MDJ4	Yes-orer_gaf_1	Not-orer_wce_1	Not-tl10b_h3k27ac_1	Not-tl10b_h3k27ac_3	Yes-TSS	Not-ZLD_cycle13	Not-ZLD_cycle14	2	PH4alphaEFB	0	353700	383700	1552	1552	15552	5552	5552	5552	10552
chr3L:16645551:16646051:	Not-ATACseq_Interphase	Not-ATACseq_Mitosis	Not-Enhancer	Not-gd7_h3k27ac_1	Not-gd7_h3k27ac_2	Not-Insulator_BEAF	Not-Insulator_CP190	Not-Insulator_MDJ4	Yes-orer_gaf_1	Not-orer_wce_1	Not-tl10b_h3k27ac_1	Not-tl10b_h3k27ac_3	Not-TSS	Not-ZLD_cycle13	Not-ZLD_cycle14	5	Abl	1831	75552	83552	0	1950	552	5552	65552	65552	75552
chr2L:13165551:13166151:	Yes-ATACseq_Interphase	Yes-ATACseq_Mitosis	Not-Enhancer	Yes-gd7_h3k27ac_1	Yes-gd7_h3k27ac_2	Yes-Insulator_BEAF	Yes-Insulator_CP190	Not-Insulator_MDJ4	Yes-orer_gaf_1	Yes-orer_wce_1	Yes-tl10b_h3k27ac_1	Yes-tl10b_h3k27ac_3	Yes-TSS	Not-ZLD_cycle13	Yes-ZLD_cycle14	4	DnaJ-H	0	43850	927850	5552	3552	552	5552	33850	13850	63850
chr2R:10100551:10101951:	Yes-ATACseq_Interphase	Yes-ATACseq_Mitosis	Yes-enhancer	Yes-gd7_h3k27ac_1	Yes-gd7_h3k27ac_2	Yes-Insulator_BEAF	Yes-Insulator_CP190	Yes-Insulator_MDJ4	Yes-orer_gaf_1	Yes-orer_wce_1	Yes-tl10b_h3k27ac_1	Yes-tl10b_h3k27ac_3	Not-TSS	Yes-ZLD_cycle13	Yes-ZLD_cycle14	7	14-3-3zeta	875	708050	108552	24552	22552	10552	5552	10552	10552	308050
chr3R:23248751:23249401:	Yes-ATACseq_Interphase	Yes-ATACseq_Mitosis	Yes-enhancer	Not-gd7_h3k27ac_1	Not-gd7_h3k27ac_2	Not-Insulator_BEAF	Not-Insulator_CP190	Not-Insulator_MDJ4	Yes-orer_gaf_1	Not-orer_wce_1	Not-tl10b_h3k27ac_1	Not-tl10b_h3k27ac_3	Yes-TSS	Not-ZLD_cycle13	Not-ZLD_cycle14	9	CG4467	0	478752	86752	600	2600	5600	5600	60600	80600	550600
chr2R:16583151:16584401:	Yes-ATACseq_Interphase	Yes-ATACseq_Mitosis	Not-Enhancer	Yes-gd7_h3k27ac_1	Yes-gd7_h3k27ac_2	Not-Insulator_BEAF	Yes-Insulator_CP190	Yes-Insulator_MDJ4	Yes-orer_gaf_1	Yes-orer_wce_1	Yes-tl10b_h3k27ac_1	Yes-tl10b_h3k27ac_3	Not-TSS	Not-ZLD_cycle13	Not-ZLD_cycle14	9	RpLP2	1728	713152	263600	191600	189600	5600	5600	3152	23152	260600
chr3R:11948851:11949351:	Yes-ATACseq_Interphase	Yes-ATACseq_Mitosis	Not-Enhancer	Yes-gd7_h3k27ac_1	Yes-gd7_h3k27ac_2	Yes-Insulator_BEAF	Yes-Insulator_CP190	Not-Insulator_MDJ4	Yes-orer_gaf_1	Not-orer_wce_1	Yes-tl10b_h3k27ac_1	Yes-tl10b_h3k27ac_3	Yes-TSS	Not-ZLD_cycle13	Not-ZLD_cycle14	1	Cad87A	0	188852	332852	174650	2650	5650	5650	20650	20650	608852
chr2R:8665651:8666601:	Not-ATACseq_Interphase	Not-ATACseq_Mitosis	Yes-enhancer	Yes-gd7_h3k27ac_1	Yes-gd7_h3k27ac_2	Yes-Insulator_BEAF	Yes-Insulator_CP190	Yes-Insulator_MDJ4	Yes-orer_gaf_1	Yes-orer_wce_1	Yes-tl10b_h3k27ac_1	Yes-tl10b_h3k27ac_3	Yes-TSS	Not-ZLD_cycle13	Not-ZLD_cycle14	5	Acsl	0	45652	433652	0	1652	652	5652	35652	25652	425652
chr2R:20835701:20836801:	Yes-ATACseq_Interphase	Yes-ATACseq_Mitosis	Not-Enhancer	Not-gd7_h3k27ac_1	Not-gd7_h3k27ac_2	Yes-Insulator_BEAF	Not-Insulator_CP190	Not-Insulator_MDJ4	Yes-orer_gaf_1	Yes-orer_wce_1	Not-tl10b_h3k27ac_1	Not-tl10b_h3k27ac_3	Yes-TSS	Yes-ZLD_cycle13	Yes-ZLD_cycle14	7	sktl	0	153200	129200	3702	3702	702	5702	0	0	133200
chr2R:10798451:10799201:	Not-ATACseq_Interphase	Not-ATACseq_Mitosis	Not-Enhancer	Not-gd7_h3k27ac_1	Not-gd7_h3k27ac_2	Not-Insulator_BEAF	Yes-Insulator_CP190	Not-Insulator_MDJ4	Yes-orer_gaf_1	Yes-orer_wce_1	Not-tl10b_h3k27ac_1	Not-tl10b_h3k27ac_3	Yes-TSS	Not-ZLD_cycle13	Not-ZLD_cycle14	3	CG33144	0	10800	266452	6800	6800	5800	5800	20800	30800	5800
chr3L:8978601:8979201:	Not-ATACseq_Interphase	Not-ATACseq_Mitosis	Not-Enhancer	Not-gd7_h3k27ac_1	Not-gd7_h3k27ac_2	Not-Insulator_BEAF	Not-Insulator_CP190	Not-Insulator_MDJ4	Yes-orer_gaf_1	Not-orer_wce_1	Not-tl10b_h3k27ac_1	Not-tl10b_h3k27ac_3	Not-TSS	Not-ZLD_cycle13	Not-ZLD_cycle14	5	CG5644	679	40800	300602	14800	16800	60800	5800	30800	20800	60800
chrX:2635851:2636401:	Yes-ATACseq_Interphase	Yes-ATACseq_Mitosis	Yes-enhancer	Yes-gd7_h3k27ac_1	Yes-gd7_h3k27ac_2	Yes-Insulator_BEAF	Yes-Insulator_CP190	Not-Insulator_MDJ4	Yes-orer_gaf_1	Yes-orer_wce_1	Not-tl10b_h3k27ac_1	Not-tl10b_h3k27ac_3	Not-TSS	Yes-ZLD_cycle13	Yes-ZLD_cycle14	5	sgg	1900	103600	69852	0	0	5852	5852	15852	15852	1218600
chr3L:3225851:3226701:	Yes-ATACseq_Interphase	Yes-ATACseq_Mitosis	Not-Enhancer	Yes-gd7_h3k27ac_1	Yes-gd7_h3k27ac_2	Yes-Insulator_BEAF	Yes-Insulator_CP190	Yes-Insulator_MDJ4	Yes-orer_gaf_1	Yes-orer_wce_1	Yes-tl10b_h3k27ac_1	Yes-tl10b_h3k27ac_3	Not-TSS	Yes-ZLD_cycle13	Yes-ZLD_cycle14	8	CG11505	1014	375852	191852	0	0	852	5852	175852	25852	368300
chrX:17650851:17652751:	Yes-ATACseq_Interphase	Yes-ATACseq_Mitosis	Yes-enhancer	Yes-gd7_h3k27ac_1	Yes-gd7_h3k27ac_2	Yes-Insulator_BEAF	Yes-Insulator_CP190	Not-Insulator_MDJ4	Yes-orer_gaf_1	Yes-orer_wce_1	Yes-tl10b_h3k27ac_1	Yes-tl10b_h3k27ac_3	Yes-TSS	Yes-ZLD_cycle13	Yes-ZLD_cycle14	18	RhoGAPp190	0	17250	169250	1250	1250	10852	5852	17250	17250	172250
chrX:5417751:5419051:	Yes-ATACseq_Interphase	Yes-ATACseq_Mitosis	Not-Enhancer	Yes-gd7_h3k27ac_1	Not-gd7_h3k27ac_2	Yes-Insulator_BEAF	Not-Insulator_CP190	Not-Insulator_MDJ4	Yes-orer_gaf_1	Not-orer_wce_1	Not-tl10b_h3k27ac_1	Not-tl10b_h3k27ac_3	Not-TSS	Not-ZLD_cycle13	Yes-ZLD_cycle14	10	spoon	1816	97752	192950	190950	87752	100950	5950	97752	70950	112752
chr3L:10225951:10226401:	Yes-ATACseq_Interphase	Yes-ATACseq_Mitosis	Not-Enhancer	Not-gd7_h3k27ac_1	Not-gd7_h3k27ac_2	Not-Insulator_BEAF	Yes-Insulator_CP190	Not-Insulator_MDJ4	Yes-orer_gaf_1	Not-orer_wce_1	Not-tl10b_h3k27ac_1	Not-tl10b_h3k27ac_3	Not-TSS	Not-ZLD_cycle13	Not-ZLD_cycle14	4	scramb1	712	643600	453952	365952	137600	428600	5952	395952	5952	833600
chr3L:18846001:18846651:	Not-ATACseq_Interphase	Not-ATACseq_Mitosis	Not-Enhancer	Yes-gd7_h3k27ac_1	Not-gd7_h3k27ac_2	Not-Insulator_BEAF	Yes-Insulator_CP190	Not-Insulator_MDJ4	Yes-orer_gaf_1	Not-orer_wce_1	Not-tl10b_h3k27ac_1	Not-tl10b_h3k27ac_3	Yes-TSS	Not-ZLD_cycle13	Not-ZLD_cycle14	5	Indy	0	236002	613350	28002	9350	1002	6002	3350	3350	236002
chr3L:18621101:18621651:	Yes-ATACseq_Interphase	Yes-ATACseq_Mitosis	Yes-enhancer	Yes-gd7_h3k27ac_1	Yes-gd7_h3k27ac_2	Yes-Insulator_BEAF	Yes-Insulator_CP190	Yes-Insulator_MDJ4	Yes-orer_gaf_1	Yes-orer_wce_1	Not-tl10b_h3k27ac_1	Yes-tl10b_h3k27ac_3	Not-TSS	Not-ZLD_cycle13	Not-ZLD_cycle14	2	not	478	11102	838350	194350	0	16102	6102	11102	1102	11102
chr2L:19157851:19158851:	Yes-ATACseq_Interphase	Yes-ATACseq_Mitosis	Not-Enhancer	Yes-gd7_h3k27ac_1	Yes-gd7_h3k27ac_2	Yes-Insulator_BEAF	Not-Insulator_CP190	Not-Insulator_MDJ4	Yes-orer_gaf_1	Yes-orer_wce_1	Yes-tl10b_h3k27ac_1	Yes-tl10b_h3k27ac_3	Not-TSS	Yes-ZLD_cycle13	Yes-ZLD_cycle14	5	l	22619	911150	153150	153150	27852	11150	6150	0	0	141150
chr3L:19081151:19081901:	Yes-ATACseq_Interphase	Yes-ATACseq_Mitosis	Not-Enhancer	Yes-gd7_h3k27ac_1	Not-gd7_h3k27ac_2	Not-Insulator_BEAF	Yes-Insulator_CP190	Yes-Insulator_MDJ4	Yes-orer_gaf_1	Yes-orer_wce_1	Not-tl10b_h3k27ac_1	Not-tl10b_h3k27ac_3	Not-TSS	Yes-ZLD_cycle13	Yes-ZLD_cycle14	4	Mkp3	4525	468100	378100	100	4100	6152	6152	11152	31152	471152
chr3R:25588201:25588801:	Yes-ATACseq_Interphase	Yes-ATACseq_Mitosis	Not-Enhancer	Not-gd7_h3k27ac_1	Not-gd7_h3k27ac_2	Not-Insulator_BEAF	Not-Insulator_CP190	Not-Insulator_MDJ4	Yes-orer_gaf_1	Not-orer_wce_1	Not-tl10b_h3k27ac_1	Not-tl10b_h3k27ac_3	Not-TSS	Not-ZLD_cycle13	Not-ZLD_cycle14	5	CG4582	5023	51200	834202	0	0	56200	6200	41200	41200	61200
chrX:3676501:3678801:	Yes-ATACseq_Interphase	Yes-ATACseq_Mitosis	Not-Enhancer	Not-gd7_h3k27ac_1	Not-gd7_h3k27ac_2	Not-Insulator_BEAF	Not-Insulator_CP190	Not-Insulator_MDJ4	Yes-orer_gaf_1	Not-orer_wce_1	Not-tl10b_h3k27ac_1	Not-tl10b_h3k27ac_3	Not-TSS	Not-ZLD_cycle13	Not-ZLD_cycle14	21	Mnt	4701	171200	33200	6502	6502	176200	6200	171200	171200	176200
chr2L:14233201:14233751:	Yes-ATACseq_Interphase	Not-ATACseq_Mitosis	Not-Enhancer	Yes-gd7_h3k27ac_1	Yes-gd7_h3k27ac_2	Not-Insulator_BEAF	Not-Insulator_CP190	Not-Insulator_MDJ4	Yes-orer_gaf_1	Not-orer_wce_1	Not-tl10b_h3k27ac_1	Yes-tl10b_h3k27ac_3	Not-TSS	Yes-ZLD_cycle13	Yes-ZLD_cycle14	3	Dyrk2	375	1013202	137202	20250	20250	121250	6250	423202	0	318202
chrX:21033201:21033751:	Yes-ATACseq_Interphase	Yes-ATACseq_Mitosis	Not-Enhancer	Not-gd7_h3k27ac_1	Not-gd7_h3k27ac_2	Not-Insulator_BEAF	Not-Insulator_CP190	Not-Insulator_MDJ4	Yes-orer_gaf_1	Not-orer_wce_1	Not-tl10b_h3k27ac_1	Not-tl10b_h3k27ac_3	Not-TSS	Not-ZLD_cycle13	Not-ZLD_cycle14	4	CG1529	1252	6250	26250	200250	22250	1250	6250	6250	0	273202
chr3L:20401251:20402151:	Yes-ATACseq_Interphase	Yes-ATACseq_Mitosis	Yes-enhancer	Yes-gd7_h3k27ac_1	Yes-gd7_h3k27ac_2	Yes-Insulator_BEAF	Yes-Insulator_CP190	Not-Insulator_MDJ4	Yes-orer_gaf_1	Yes-orer_wce_1	Yes-tl10b_h3k27ac_1	Yes-tl10b_h3k27ac_3	Yes-TSS	Yes-ZLD_cycle13	Yes-ZLD_cycle14	6	trbl	0	107850	113850	1252	1252	1252	6252	107850	107850	112850
chr2L:11806251:11809601:	Yes-ATACseq_Interphase	Yes-ATACseq_Mitosis	Yes-enhancer	Yes-gd7_h3k27ac_1	Yes-gd7_h3k27ac_2	Yes-Insulator_BEAF	Yes-Insulator_CP190	Not-Insulator_MDJ4	Yes-orer_gaf_1	Yes-orer_wce_1	Yes-tl10b_h3k27ac_1	Yes-tl10b_h3k27ac_3	Yes-TSS	Yes-ZLD_cycle13	Yes-ZLD_cycle14	27	crol	0	6252	2284400	16252	16252	6252	6252	6252	6252	6252
chr3R:9056301:9058251:	Yes-ATACseq_Interphase	Yes-ATACseq_Mitosis	Not-Enhancer	Yes-gd7_h3k27ac_1	Yes-gd7_h3k27ac_2	Yes-Insulator_BEAF	Not-Insulator_CP190	Yes-Insulator_MDJ4	Yes-orer_gaf_1	Yes-orer_wce_1	Not-tl10b_h3k27ac_1	Yes-tl10b_h3k27ac_3	Not-TSS	Yes-ZLD_cycle13	Yes-ZLD_cycle14	16	Kdm2	3807	16302	112302	26302	1750	6302	6302	26302	16302	1302
chrX:10211351:10212351:	Yes-ATACseq_Interphase	Yes-ATACseq_Mitosis	Not-Enhancer	Yes-gd7_h3k27ac_1	Yes-gd7_h3k27ac_2	Yes-Insulator_BEAF	Yes-Insulator_CP190	Not-Insulator_MDJ4	Yes-orer_gaf_1	Not-orer_wce_1	Not-tl10b_h3k27ac_1	Not-tl10b_h3k27ac_3	Yes-TSS	Yes-ZLD_cycle13	Yes-ZLD_cycle14	5	CG15309	23	237650	25352	25352	0	16352	6352	131352	121352	21352
chrX:12666351:12666751:	Not-ATACseq_Interphase	Not-ATACseq_Mitosis	Not-Enhancer	Yes-gd7_h3k27ac_1	Yes-gd7_h3k27ac_2	Not-Insulator_BEAF	Not-Insulator_CP190	Not-Insulator_MDJ4	Yes-orer_gaf_1	Not-orer_wce_1	Yes-tl10b_h3k27ac_1	Yes-tl10b_h3k27ac_3	Not-TSS	Not-ZLD_cycle13	Not-ZLD_cycle14	4	Tis11	6937	76352	678352	8352	8352	11352	6352	66352	66352	86352
chr3L:18148051:18148551:	Not-ATACseq_Interphase	Not-ATACseq_Mitosis	Not-Enhancer	Not-gd7_h3k27ac_1	Not-gd7_h3k27ac_2	Not-Insulator_BEAF	Not-Insulator_CP190	Not-Insulator_MDJ4	Yes-orer_gaf_1	Not-orer_wce_1	Not-tl10b_h3k27ac_1	Not-tl10b_h3k27ac_3	Not-TSS	Not-ZLD_cycle13	Not-ZLD_cycle14	7	CG7330	372	8052	796052	10052	8052	18052	6450	8052	8052	23052
chr3L:17972251:17973501:	Yes-ATACseq_Interphase	Yes-ATACseq_Mitosis	Not-Enhancer	Not-gd7_h3k27ac_1	Not-gd7_h3k27ac_2	Not-Insulator_BEAF	Not-Insulator_CP190	Not-Insulator_MDJ4	Yes-orer_gaf_1	Yes-orer_wce_1	Not-tl10b_h3k27ac_1	Not-tl10b_h3k27ac_3	Not-TSS	Not-ZLD_cycle13	Not-ZLD_cycle14	11	CG5290	59687	156500	620252	14500	14500	151500	6500	156500	142252	146500
chr3R:11351501:11353801:	Yes-ATACseq_Interphase	Yes-ATACseq_Mitosis	Not-Enhancer	Yes-gd7_h3k27ac_1	Yes-gd7_h3k27ac_2	Not-Insulator_BEAF	Not-Insulator_CP190	Yes-Insulator_MDJ4	Yes-orer_gaf_1	Yes-orer_wce_1	Yes-tl10b_h3k27ac_1	Yes-tl10b_h3k27ac_3	Yes-TSS	Yes-ZLD_cycle13	Yes-ZLD_cycle14	12	KP78a	0	141502	133502	5502	3502	6502	6502	6200	26200	11502
chr3L:20507901:20508451:	Not-ATACseq_Interphase	Not-ATACseq_Mitosis	Not-Enhancer	Not-gd7_h3k27ac_1	Not-gd7_h3k27ac_2	Yes-Insulator_BEAF	Not-Insulator_CP190	Not-Insulator_MDJ4	Yes-orer_gaf_1	Not-orer_wce_1	Not-tl10b_h3k27ac_1	Not-tl10b_h3k27ac_3	Not-TSS	Not-ZLD_cycle13	Not-ZLD_cycle14	2	CG5078	1870	1550	7550	7550	9550	6550	6550	1550	1550	6550
chr2R:21056551:21057151:	Yes-ATACseq_Interphase	Yes-ATACseq_Mitosis	Not-Enhancer	Yes-gd7_h3k27ac_1	Yes-gd7_h3k27ac_2	Yes-Insulator_BEAF	Yes-Insulator_CP190	Yes-Insulator_MDJ4	Yes-orer_gaf_1	Yes-orer_wce_1	Yes-tl10b_h3k27ac_1	Yes-tl10b_h3k27ac_3	Yes-TSS	Yes-ZLD_cycle13	Yes-ZLD_cycle14	3	shg	46	56552	552	2552	552	11552	6552	56552	46552	81552
chr3R:19321601:19322651:	Yes-ATACseq_Interphase	Yes-ATACseq_Mitosis	Yes-enhancer	Yes-gd7_h3k27ac_1	Not-gd7_h3k27ac_2	Not-Insulator_BEAF	Not-Insulator_CP190	Not-Insulator_MDJ4	Yes-orer_gaf_1	Not-orer_wce_1	Not-tl10b_h3k27ac_1	Not-tl10b_h3k27ac_3	Not-TSS	Yes-ZLD_cycle13	Yes-ZLD_cycle14	10	Dl	3566	977350	341602	0	3602	1602	6602	331602	1602	1217350
chr2R:8647201:8648351:	Not-ATACseq_Interphase	Not-ATACseq_Mitosis	Yes-enhancer	Not-gd7_h3k27ac_1	Not-gd7_h3k27ac_2	Not-Insulator_BEAF	Not-Insulator_CP190	Not-Insulator_MDJ4	Yes-orer_gaf_1	Not-orer_wce_1	Not-tl10b_h3k27ac_1	Not-tl10b_h3k27ac_3	Not-TSS	Not-ZLD_cycle13	Not-ZLD_cycle14	13	ptc	1298	27202	415202	17650	13650	11650	6650	17202	7202	407202
chr2R:18156651:18157501:	Yes-ATACseq_Interphase	Yes-ATACseq_Mitosis	Yes-enhancer	Yes-gd7_h3k27ac_1	Yes-gd7_h3k27ac_2	Yes-Insulator_BEAF	Yes-Insulator_CP190	Not-Insulator_MDJ4	Yes-orer_gaf_1	Yes-orer_wce_1	Yes-tl10b_h3k27ac_1	Yes-tl10b_h3k27ac_3	Not-TSS	Yes-ZLD_cycle13	Yes-ZLD_cycle14	5	lolal	691	6652	294500	24652	24652	6652	6652	16652	16652	137500
chrX:5661951:5663301:	Not-ATACseq_Interphase	Not-ATACseq_Mitosis	Not-Enhancer	Not-gd7_h3k27ac_1	Not-gd7_h3k27ac_2	Not-Insulator_BEAF	Not-Insulator_CP190	Not-Insulator_MDJ4	Yes-orer_gaf_1	Not-orer_wce_1	Not-tl10b_h3k27ac_1	Not-tl10b_h3k27ac_3	Yes-TSS	Not-ZLD_cycle13	Not-ZLD_cycle14	9	CG42265	0	1952	47952	6700	4700	6700	6700	0	0	41952
chr3R:16247801:16248301:	Yes-ATACseq_Interphase	Yes-ATACseq_Mitosis	Yes-enhancer	Yes-gd7_h3k27ac_1	Yes-gd7_h3k27ac_2	Not-Insulator_BEAF	Not-Insulator_CP190	Not-Insulator_MDJ4	Yes-orer_gaf_1	Not-orer_wce_1	Not-tl10b_h3k27ac_1	Not-tl10b_h3k27ac_3	Not-TSS	Yes-ZLD_cycle13	Yes-ZLD_cycle14	3	bor	15814	1700	95700	7700	7700	6700	6700	1700	1700	287802
chrX:3696701:3697351:	Not-ATACseq_Interphase	Yes-ATACseq_Mitosis	Not-Enhancer	Not-gd7_h3k27ac_1	Not-gd7_h3k27ac_2	Not-Insulator_BEAF	Yes-Insulator_CP190	Yes-Insulator_MDJ4	Yes-orer_gaf_1	Not-orer_wce_1	Not-tl10b_h3k27ac_1	Not-tl10b_h3k27ac_3	Not-TSS	Not-ZLD_cycle13	Not-ZLD_cycle14	6	Rala	22284	152650	14650	16650	16650	157650	6702	152650	152650	157650
chr2L:5546801:5547501:	Not-ATACseq_Interphase	Not-ATACseq_Mitosis	Not-Enhancer	Yes-gd7_h3k27ac_1	Yes-gd7_h3k27ac_2	Yes-Insulator_BEAF	Yes-Insulator_CP190	Not-Insulator_MDJ4	Yes-orer_gaf_1	Not-orer_wce_1	Yes-tl10b_h3k27ac_1	Yes-tl10b_h3k27ac_3	Yes-TSS	Not-ZLD_cycle13	Not-ZLD_cycle14	4	Oscillin	0	0	500	500	0	1802	6802	0	6802	1802
chrX:2636801:2637501:	Yes-ATACseq_Interphase	Yes-ATACseq_Mitosis	Yes-enhancer	Not-gd7_h3k27ac_1	Not-gd7_h3k27ac_2	Yes-Insulator_BEAF	Yes-Insulator_CP190	Not-Insulator_MDJ4	Yes-orer_gaf_1	Yes-orer_wce_1	Not-tl10b_h3k27ac_1	Not-tl10b_h3k27ac_3	Not-TSS	Not-ZLD_cycle13	Not-ZLD_cycle14	3	sgg	2850	102500	70802	0	802	6802	6802	16802	16802	1217500
chr2L:3631801:3633201:	Not-ATACseq_Interphase	Not-ATACseq_Mitosis	Not-Enhancer	Yes-gd7_h3k27ac_1	Not-gd7_h3k27ac_2	Not-Insulator_BEAF	Yes-Insulator_CP190	Yes-Insulator_MDJ4	Yes-orer_gaf_1	Not-orer_wce_1	Not-tl10b_h3k27ac_1	Not-tl10b_h3k27ac_3	Not-TSS	Yes-ZLD_cycle13	Yes-ZLD_cycle14	5	CG15418	10098	11802	19802	17802	19802	11802	6802	1802	1802	11802
chrX:12006601:12008151:	Yes-ATACseq_Interphase	Yes-ATACseq_Mitosis	Yes-enhancer	Yes-gd7_h3k27ac_1	Yes-gd7_h3k27ac_2	Not-Insulator_BEAF	Not-Insulator_CP190	Not-Insulator_MDJ4	Yes-orer_gaf_1	Not-orer_wce_1	Yes-tl10b_h3k27ac_1	Not-tl10b_h3k27ac_3	Yes-TSS	Yes-ZLD_cycle13	Yes-ZLD_cycle14	14	CG1806	0	0	18602	154602	9850	1850	6850	0	1850	1602
chrX:10741851:10742801:	Not-ATACseq_Interphase	Not-ATACseq_Mitosis	Not-Enhancer	Yes-gd7_h3k27ac_1	Not-gd7_h3k27ac_2	Yes-Insulator_BEAF	Not-Insulator_CP190	Not-Insulator_MDJ4	Yes-orer_gaf_1	Not-orer_wce_1	Not-tl10b_h3k27ac_1	Not-tl10b_h3k27ac_3	Not-TSS	Not-ZLD_cycle13	Yes-ZLD_cycle14	6	ras	1701	57200	249852	185200	15852	271852	6852	67200	67200	266852
chrX:13746851:13747851:	Yes-ATACseq_Interphase	Yes-ATACseq_Mitosis	Not-Enhancer	Not-gd7_h3k27ac_1	Not-gd7_h3k27ac_2	Not-Insulator_BEAF	Not-Insulator_CP190	Not-Insulator_MDJ4	Yes-orer_gaf_1	Not-orer_wce_1	Not-tl10b_h3k27ac_1	Not-tl10b_h3k27ac_3	Not-TSS	Not-ZLD_cycle13	Yes-ZLD_cycle14	8	Grip91	2169	136852	1264150	36150	34150	11852	6852	12150	22150	847150
chrX:3332451:3333101:	Yes-ATACseq_Interphase	Yes-ATACseq_Mitosis	Not-Enhancer	Not-gd7_h3k27ac_1	Not-gd7_h3k27ac_2	Not-Insulator_BEAF	Not-Insulator_CP190	Not-Insulator_MDJ4	Yes-orer_gaf_1	Not-orer_wce_1	Not-tl10b_h3k27ac_1	Not-tl10b_h3k27ac_3	Not-TSS	Not-ZLD_cycle13	Not-ZLD_cycle14	8	CG10793	16050	202452	378900	8900	6900	1900	6900	2452	0	521900
chr3R:17716901:17718001:	Yes-ATACseq_Interphase	Yes-ATACseq_Mitosis	Not-Enhancer	Yes-gd7_h3k27ac_1	Yes-gd7_h3k27ac_2	Yes-Insulator_BEAF	Yes-Insulator_CP190	Not-Insulator_MDJ4	Yes-orer_gaf_1	Yes-orer_wce_1	Yes-tl10b_h3k27ac_1	Yes-tl10b_h3k27ac_3	Not-TSS	Yes-ZLD_cycle13	Yes-ZLD_cycle14	11	osa	349	626902	108902	0	0	92000	6902	56902	46902	362000
chr3R:19147351:19148051:	Yes-ATACseq_Interphase	Yes-ATACseq_Mitosis	Not-Enhancer	Yes-gd7_h3k27ac_1	Yes-gd7_h3k27ac_2	Yes-Insulator_BEAF	Yes-Insulator_CP190	Not-Insulator_MDJ4	Yes-orer_gaf_1	Yes-orer_wce_1	Yes-tl10b_h3k27ac_1	Yes-tl10b_h3k27ac_3	Yes-TSS	Yes-ZLD_cycle13	Yes-ZLD_cycle14	3	Ppcs	0	1151950	167352	165352	51352	162352	6950	157352	157352	1062352
chrX:3141951:3142651:	Not-ATACseq_Interphase	Not-ATACseq_Mitosis	Yes-enhancer	Yes-gd7_h3k27ac_1	Not-gd7_h3k27ac_2	Not-Insulator_BEAF	Not-Insulator_CP190	Not-Insulator_MDJ4	Yes-orer_gaf_1	Not-orer_wce_1	Yes-tl10b_h3k27ac_1	Not-tl10b_h3k27ac_3	Not-TSS	Not-ZLD_cycle13	Yes-ZLD_cycle14	6	N	7082	11952	569350	9952	7952	186952	6952	1952	0	712350
chr2R:17672501:17673001:	Yes-ATACseq_Interphase	Yes-ATACseq_Mitosis	Not-Enhancer	Yes-gd7_h3k27ac_1	Yes-gd7_h3k27ac_2	Yes-Insulator_BEAF	Yes-Insulator_CP190	Not-Insulator_MDJ4	Not-orer_gaf_1	Not-orer_wce_1	Yes-tl10b_h3k27ac_1	Yes-tl10b_h3k27ac_3	Yes-TSS	Not-ZLD_cycle13	Not-ZLD_cycle14	0	P32	0	147000	230502	5000	2502	17000	7000	82502	102502	567502
chr3L:18167001:18167501:	Yes-ATACseq_Interphase	Yes-ATACseq_Mitosis	Not-Enhancer	Not-gd7_h3k27ac_1	Yes-gd7_h3k27ac_2	Not-Insulator_BEAF	Yes-Insulator_CP190	Yes-Insulator_MDJ4	Yes-orer_gaf_1	Not-orer_wce_1	Not-tl10b_h3k27ac_1	Not-tl10b_h3k27ac_3	Not-TSS	Yes-ZLD_cycle13	Yes-ZLD_cycle14	2	CG13699	4480	27002	815002	29002	16500	37002	7002	27002	27002	42002
chr3L:9461651:9462951:	Yes-ATACseq_Interphase	Yes-ATACseq_Mitosis	Yes-enhancer	Yes-gd7_h3k27ac_1	Yes-gd7_h3k27ac_2	Yes-Insulator_BEAF	Yes-Insulator_CP190	Not-Insulator_MDJ4	Yes-orer_gaf_1	Yes-orer_wce_1	Yes-tl10b_h3k27ac_1	Yes-tl10b_h3k27ac_3	Not-TSS	Yes-ZLD_cycle13	Yes-ZLD_cycle14	8	CG44838	602	0	161652	47050	0	2050	7050	0	0	416652
chr3R:22666351:22667901:	Yes-ATACseq_Interphase	Yes-ATACseq_Mitosis	Not-Enhancer	Yes-gd7_h3k27ac_1	Yes-gd7_h3k27ac_2	Not-Insulator_BEAF	Not-Insulator_CP190	Yes-Insulator_MDJ4	Yes-orer_gaf_1	Not-orer_wce_1	Yes-tl10b_h3k27ac_1	Yes-tl10b_h3k27ac_3	Not-TSS	Yes-ZLD_cycle13	Yes-ZLD_cycle14	11	Gclm	18609	92100	314352	16100	12100	117100	7100	92100	82100	311352
chr3R:18396651:18397851:	Yes-ATACseq_Interphase	Yes-ATACseq_Mitosis	Yes-enhancer	Yes-gd7_h3k27ac_1	Yes-gd7_h3k27ac_2	Not-Insulator_BEAF	Not-Insulator_CP190	Not-Insulator_MDJ4	Yes-orer_gaf_1	Not-orer_wce_1	Not-tl10b_h3k27ac_1	Not-tl10b_h3k27ac_3	Yes-TSS	Yes-ZLD_cycle13	Yes-ZLD_cycle14	8	Vti1b	0	1306652	314652	98652	16150	7150	7150	312150	2150	311652
chr2R:8667151:8669601:	Yes-ATACseq_Interphase	Yes-ATACseq_Mitosis	Yes-enhancer	Yes-gd7_h3k27ac_1	Yes-gd7_h3k27ac_2	Not-Insulator_BEAF	Yes-Insulator_CP190	Yes-Insulator_MDJ4	Yes-orer_gaf_1	Yes-orer_wce_1	Yes-tl10b_h3k27ac_1	Yes-tl10b_h3k27ac_3	Not-TSS	Yes-ZLD_cycle13	Yes-ZLD_cycle14	15	Acsl	1339	47152	435152	0	3152	2152	7152	37152	27152	427152
chr2R:10432151:10432851:	Yes-ATACseq_Interphase	Yes-ATACseq_Mitosis	Not-Enhancer	Not-gd7_h3k27ac_1	Not-gd7_h3k27ac_2	Not-Insulator_BEAF	Yes-Insulator_CP190	Not-Insulator_MDJ4	Yes-orer_gaf_1	Yes-orer_wce_1	Not-tl10b_h3k27ac_1	Not-tl10b_h3k27ac_3	Not-TSS	Yes-ZLD_cycle13	Yes-ZLD_cycle14	2	RanBPM	2444	377150	88152	4152	4152	7152	7152	27150	0	17152
chr3R:9512151:9513151:	Yes-ATACseq_Interphase	Yes-ATACseq_Mitosis	Not-Enhancer	Yes-gd7_h3k27ac_1	Yes-gd7_h3k27ac_2	Yes-Insulator_BEAF	Yes-Insulator_CP190	Not-Insulator_MDJ4	Yes-orer_gaf_1	Yes-orer_wce_1	Yes-tl10b_h3k27ac_1	Yes-tl10b_h3k27ac_3	Yes-TSS	Yes-ZLD_cycle13	Yes-ZLD_cycle14	4	Ras85D	0	276850	112152	14152	14152	12152	7152	26850	16850	282152
chr2L:2862151:2862801:	Not-ATACseq_Interphase	Not-ATACseq_Mitosis	Not-Enhancer	Yes-gd7_h3k27ac_1	Not-gd7_h3k27ac_2	Yes-Insulator_BEAF	Not-Insulator_CP190	Not-Insulator_MDJ4	Yes-orer_gaf_1	Not-orer_wce_1	Not-tl10b_h3k27ac_1	Not-tl10b_h3k27ac_3	Not-TSS	Not-ZLD_cycle13	Not-ZLD_cycle14	1	CG2991	4988	122152	6152	6152	6152	2200	7200	112152	112152	127152
chr2R:8232101:8232701:	Not-ATACseq_Interphase	Not-ATACseq_Mitosis	Yes-enhancer	Yes-gd7_h3k27ac_1	Not-gd7_h3k27ac_2	Not-Insulator_BEAF	Not-Insulator_CP190	Not-Insulator_MDJ4	Yes-orer_gaf_1	Yes-orer_wce_1	Yes-tl10b_h3k27ac_1	Not-tl10b_h3k27ac_3	Yes-TSS	Yes-ZLD_cycle13	Yes-ZLD_cycle14	3	dpn	0	2102	102	102	102	7300	7300	12102	12102	2300
chr3L:1577301:1577851:	Yes-ATACseq_Interphase	Yes-ATACseq_Mitosis	Yes-enhancer	Yes-gd7_h3k27ac_1	Yes-gd7_h3k27ac_2	Yes-Insulator_BEAF	Yes-Insulator_CP190	Not-Insulator_MDJ4	Yes-orer_gaf_1	Not-orer_wce_1	Yes-tl10b_h3k27ac_1	Yes-tl10b_h3k27ac_3	Not-TSS	Yes-ZLD_cycle13	Yes-ZLD_cycle14	4	CG13917	603	257302	3302	5302	5302	7302	7302	7302	17302	7302
chrX:6656851:6657601:	Yes-ATACseq_Interphase	Yes-ATACseq_Mitosis	Not-Enhancer	Yes-gd7_h3k27ac_1	Yes-gd7_h3k27ac_2	Yes-Insulator_BEAF	Not-Insulator_CP190	Not-Insulator_MDJ4	Yes-orer_gaf_1	Not-orer_wce_1	Not-tl10b_h3k27ac_1	Not-tl10b_h3k27ac_3	Not-TSS	Not-ZLD_cycle13	Yes-ZLD_cycle14	4	Cdc7	2311	162400	84400	62852	0	12400	7400	96852	172400	131852
chr3L:13227451:13229051:	Yes-ATACseq_Interphase	Yes-ATACseq_Mitosis	Not-Enhancer	Not-gd7_h3k27ac_1	Not-gd7_h3k27ac_2	Not-Insulator_BEAF	Yes-Insulator_CP190	Yes-Insulator_MDJ4	Yes-orer_gaf_1	Yes-orer_wce_1	Not-tl10b_h3k27ac_1	Not-tl10b_h3k27ac_3	Yes-TSS	Not-ZLD_cycle13	Not-ZLD_cycle14	9	caps	0	197452	148950	148950	64950	150950	7452	150950	160950	150950
chr2L:17382501:17383251:	Yes-ATACseq_Interphase	Yes-ATACseq_Mitosis	Yes-enhancer	Yes-gd7_h3k27ac_1	Yes-gd7_h3k27ac_2	Not-Insulator_BEAF	Not-Insulator_CP190	Not-Insulator_MDJ4	Yes-orer_gaf_1	Not-orer_wce_1	Not-tl10b_h3k27ac_1	Not-tl10b_h3k27ac_3	Not-TSS	Yes-ZLD_cycle13	Yes-ZLD_cycle14	6	Lrch	864	756750	770750	120502	502	647502	7502	346750	106750	761750
chr3L:22407501:22408651:	Yes-ATACseq_Interphase	Yes-ATACseq_Mitosis	Yes-enhancer	Yes-gd7_h3k27ac_1	Yes-gd7_h3k27ac_2	Yes-Insulator_BEAF	Yes-Insulator_CP190	Yes-Insulator_MDJ4	Yes-orer_gaf_1	Yes-orer_wce_1	Yes-tl10b_h3k27ac_1	Yes-tl10b_h3k27ac_3	Yes-TSS	Yes-ZLD_cycle13	Yes-ZLD_cycle14	9	Ten-m	0	337502	337502	1502	1502	306350	7502	291350	17502	922502
chr2L:11066751:11067451:	Yes-ATACseq_Interphase	Yes-ATACseq_Mitosis	Not-Enhancer	Not-gd7_h3k27ac_1	Not-gd7_h3k27ac_2	Not-Insulator_BEAF	Not-Insulator_CP190	Not-Insulator_MDJ4	Yes-orer_gaf_1	Not-orer_wce_1	Not-tl10b_h3k27ac_1	Not-tl10b_h3k27ac_3	Yes-TSS	Not-ZLD_cycle13	Not-ZLD_cycle14	4	Samuel	0	422550	2738752	6550	4550	2550	7550	66752	32550	226752
chrX:12750201:12752451:	Yes-ATACseq_Interphase	Yes-ATACseq_Mitosis	Not-Enhancer	Yes-gd7_h3k27ac_1	Yes-gd7_h3k27ac_2	Yes-Insulator_BEAF	Not-Insulator_CP190	Not-Insulator_MDJ4	Yes-orer_gaf_1	Yes-orer_wce_1	Yes-tl10b_h3k27ac_1	Yes-tl10b_h3k27ac_3	Not-TSS	Yes-ZLD_cycle13	Yes-ZLD_cycle14	12	CG4004	5990	160202	762202	69550	11550	95202	7550	150202	0	170202
chr3L:11832551:11833351:	Yes-ATACseq_Interphase	Yes-ATACseq_Mitosis	Not-Enhancer	Yes-gd7_h3k27ac_1	Yes-gd7_h3k27ac_2	Yes-Insulator_BEAF	Yes-Insulator_CP190	Not-Insulator_MDJ4	Yes-orer_gaf_1	Yes-orer_wce_1	Yes-tl10b_h3k27ac_1	Yes-tl10b_h3k27ac_3	Not-TSS	Yes-ZLD_cycle13	Yes-ZLD_cycle14	4	CycA	227	642552	672552	552	2552	7552	7552	152552	12552	142552
chr3L:1882551:1883601:	Not-ATACseq_Interphase	Not-ATACseq_Mitosis	Yes-enhancer	Not-gd7_h3k27ac_1	Not-gd7_h3k27ac_2	Not-Insulator_BEAF	Yes-Insulator_CP190	Yes-Insulator_MDJ4	Yes-orer_gaf_1	Not-orer_wce_1	Not-tl10b_h3k27ac_1	Not-tl10b_h3k27ac_3	Yes-TSS	Not-ZLD_cycle13	Not-ZLD_cycle14	11	CG13937	0	326400	88400	78552	20552	86400	7552	312552	22552	86400
chrX:15712601:15713451:	Yes-ATACseq_Interphase	Yes-ATACseq_Mitosis	Not-Enhancer	Yes-gd7_h3k27ac_1	Yes-gd7_h3k27ac_2	Yes-Insulator_BEAF	Yes-Insulator_CP190	Not-Insulator_MDJ4	Yes-orer_gaf_1	Not-orer_wce_1	Yes-tl10b_h3k27ac_1	Yes-tl10b_h3k27ac_3	Yes-TSS	Not-ZLD_cycle13	Yes-ZLD_cycle14	5	CG8184	0	12602	62602	10602	8602	7602	7602	12602	2602	132602
chr3R:26036251:26037351:	Yes-ATACseq_Interphase	Yes-ATACseq_Mitosis	Not-Enhancer	Yes-gd7_h3k27ac_1	Yes-gd7_h3k27ac_2	Yes-Insulator_BEAF	Not-Insulator_CP190	Not-Insulator_MDJ4	Yes-orer_gaf_1	Yes-orer_wce_1	Not-tl10b_h3k27ac_1	Not-tl10b_h3k27ac_3	Yes-TSS	Yes-ZLD_cycle13	Yes-ZLD_cycle14	4	E	0	6252	1180650	146650	6650	2650	7650	16252	6252	151252
chr3L:21276651:21277301:	Yes-ATACseq_Interphase	Yes-ATACseq_Mitosis	Not-Enhancer	Yes-gd7_h3k27ac_1	Yes-gd7_h3k27ac_2	Yes-Insulator_BEAF	Yes-Insulator_CP190	Yes-Insulator_MDJ4	Yes-orer_gaf_1	Not-orer_wce_1	Yes-tl10b_h3k27ac_1	Yes-tl10b_h3k27ac_3	Not-TSS	Yes-ZLD_cycle13	Yes-ZLD_cycle14	6	AcCoAS	2942	202700	206652	140652	70700	131652	7700	202700	12700	202700
chr2R:19292701:19293551:	Yes-ATACseq_Interphase	Yes-ATACseq_Mitosis	Not-Enhancer	Yes-gd7_h3k27ac_1	Yes-gd7_h3k27ac_2	Yes-Insulator_BEAF	Yes-Insulator_CP190	Not-Insulator_MDJ4	Yes-orer_gaf_1	Yes-orer_wce_1	Yes-tl10b_h3k27ac_1	Yes-tl10b_h3k27ac_3	Not-TSS	Not-ZLD_cycle13	Yes-ZLD_cycle14	5	Tab2	173	366450	364450	6702	2702	7702	7702	42702	22702	361450
chr3L:22727701:22728401:	Not-ATACseq_Interphase	Not-ATACseq_Mitosis	Not-Enhancer	Yes-gd7_h3k27ac_1	Yes-gd7_h3k27ac_2	Yes-Insulator_BEAF	Yes-Insulator_CP190	Not-Insulator_MDJ4	Yes-orer_gaf_1	Not-orer_wce_1	Not-tl10b_h3k27ac_1	Yes-tl10b_h3k27ac_3	Yes-TSS	Not-ZLD_cycle13	Not-ZLD_cycle14	4	CG11367	0	657702	657702	9702	9702	7702	7702	17702	7702	1242702
chr3R:6966551:6967251:	Yes-ATACseq_Interphase	Yes-ATACseq_Mitosis	Not-Enhancer	Not-gd7_h3k27ac_1	Not-gd7_h3k27ac_2	Not-Insulator_BEAF	Not-Insulator_CP190	Not-Insulator_MDJ4	Yes-orer_gaf_1	Not-orer_wce_1	Not-tl10b_h3k27ac_1	Not-tl10b_h3k27ac_3	Not-TSS	Not-ZLD_cycle13	Yes-ZLD_cycle14	4	Antp	31977	122750	68750	24750	54552	56552	7750	122750	122750	626552
chr3R:25207751:25208701:	Not-ATACseq_Interphase	Not-ATACseq_Mitosis	Not-Enhancer	Not-gd7_h3k27ac_1	Not-gd7_h3k27ac_2	Not-Insulator_BEAF	Not-Insulator_CP190	Yes-Insulator_MDJ4	Yes-orer_gaf_1	Not-orer_wce_1	Not-tl10b_h3k27ac_1	Not-tl10b_h3k27ac_3	Yes-TSS	Not-ZLD_cycle13	Not-ZLD_cycle14	9	Cad96Ca	0	21300	453752	13752	15752	41300	7752	11300	11300	441300
chr2L:12421701:12422201:	Not-ATACseq_Interphase	Not-ATACseq_Mitosis	Not-Enhancer	Not-gd7_h3k27ac_1	Not-gd7_h3k27ac_2	Not-Insulator_BEAF	Not-Insulator_CP190	Not-Insulator_MDJ4	Yes-orer_gaf_1	Not-orer_wce_1	Not-tl10b_h3k27ac_1	Not-tl10b_h3k27ac_3	Not-TSS	Not-ZLD_cycle13	Not-ZLD_cycle14	3	vir-1	1238	431702	1671800	3800	3800	12800	7800	27800	7800	621702
chrX:17291251:17292201:	Not-ATACseq_Interphase	Not-ATACseq_Mitosis	Not-Enhancer	Not-gd7_h3k27ac_1	Not-gd7_h3k27ac_2	Not-Insulator_BEAF	Not-Insulator_CP190	Not-Insulator_MDJ4	Yes-orer_gaf_1	Not-orer_wce_1	Not-tl10b_h3k27ac_1	Not-tl10b_h3k27ac_3	Not-TSS	Not-ZLD_cycle13	Not-ZLD_cycle14	6	CG8661	6752	341252	113252	11800	11800	7800	7800	131252	127800	121252
chrX:19850651:19852151:	Yes-ATACseq_Interphase	Yes-ATACseq_Mitosis	Yes-enhancer	Yes-gd7_h3k27ac_1	Yes-gd7_h3k27ac_2	Yes-Insulator_BEAF	Yes-Insulator_CP190	Yes-Insulator_MDJ4	Yes-orer_gaf_1	Yes-orer_wce_1	Yes-tl10b_h3k27ac_1	Yes-tl10b_h3k27ac_3	Yes-TSS	Yes-ZLD_cycle13	Yes-ZLD_cycle14	14	pico	0	350652	137850	0	0	7850	7850	80652	90652	7850
chr3R:14737851:14739501:	Yes-ATACseq_Interphase	Yes-ATACseq_Mitosis	Yes-enhancer	Yes-gd7_h3k27ac_1	Yes-gd7_h3k27ac_2	Yes-Insulator_BEAF	Yes-Insulator_CP190	Not-Insulator_MDJ4	Yes-orer_gaf_1	Yes-orer_wce_1	Yes-tl10b_h3k27ac_1	Yes-tl10b_h3k27ac_3	Not-TSS	Not-ZLD_cycle13	Yes-ZLD_cycle14	9	eff	1818	427852	318500	500	500	70500	7852	80500	80500	447852
chr3L:1861251:1862051:	Yes-ATACseq_Interphase	Yes-ATACseq_Mitosis	Not-Enhancer	Yes-gd7_h3k27ac_1	Yes-gd7_h3k27ac_2	Yes-Insulator_BEAF	Yes-Insulator_CP190	Not-Insulator_MDJ4	Yes-orer_gaf_1	Yes-orer_wce_1	Yes-tl10b_h3k27ac_1	Yes-tl10b_h3k27ac_3	Not-TSS	Yes-ZLD_cycle13	Yes-ZLD_cycle14	5	Rap1	188	347950	109950	57252	0	107950	7950	291252	1252	107950
chrX:16091351:16092051:	Not-ATACseq_Interphase	Yes-ATACseq_Mitosis	Not-Enhancer	Not-gd7_h3k27ac_1	Not-gd7_h3k27ac_2	Yes-Insulator_BEAF	Not-Insulator_CP190	Not-Insulator_MDJ4	Yes-orer_gaf_1	Not-orer_wce_1	Not-tl10b_h3k27ac_1	Not-tl10b_h3k27ac_3	Yes-TSS	Not-ZLD_cycle13	Not-ZLD_cycle14	5	Tob	0	177950	15950	11950	11950	177950	7950	177950	11352	177950
chr3L:2466451:2467051:	Yes-ATACseq_Interphase	Yes-ATACseq_Mitosis	Not-Enhancer	Yes-gd7_h3k27ac_1	Yes-gd7_h3k27ac_2	Yes-Insulator_BEAF	Yes-Insulator_CP190	Yes-Insulator_MDJ4	Yes-orer_gaf_1	Not-orer_wce_1	Yes-tl10b_h3k27ac_1	Yes-tl10b_h3k27ac_3	Not-TSS	Not-ZLD_cycle13	Not-ZLD_cycle14	2	CG16762	8563	246452	16950	18950	16950	12950	7950	12950	6452	96452
chr3R:10132951:10134001:	Not-ATACseq_Interphase	Not-ATACseq_Mitosis	Yes-enhancer	Yes-gd7_h3k27ac_1	Not-gd7_h3k27ac_2	Yes-Insulator_BEAF	Yes-Insulator_CP190	Yes-Insulator_MDJ4	Yes-orer_gaf_1	Not-orer_wce_1	Yes-tl10b_h3k27ac_1	Not-tl10b_h3k27ac_3	Not-TSS	Not-ZLD_cycle13	Not-ZLD_cycle14	4	tws	5771	332952	140000	22952	22952	557952	7952	236000	2952	141000
chr3R:24031151:24032001:	Yes-ATACseq_Interphase	Yes-ATACseq_Mitosis	Not-Enhancer	Yes-gd7_h3k27ac_1	Yes-gd7_h3k27ac_2	Yes-Insulator_BEAF	Yes-Insulator_CP190	Not-Insulator_MDJ4	Yes-orer_gaf_1	Yes-orer_wce_1	Yes-tl10b_h3k27ac_1	Yes-tl10b_h3k27ac_3	Yes-TSS	Yes-ZLD_cycle13	Yes-ZLD_cycle14	5	KrT95D	0	121152	141152	22000	22000	13000	8000	141152	18000	136152
chrX:15076001:15077001:	Not-ATACseq_Interphase	Not-ATACseq_Mitosis	Not-Enhancer	Not-gd7_h3k27ac_1	Yes-gd7_h3k27ac_2	Not-Insulator_BEAF	Not-Insulator_CP190	Not-Insulator_MDJ4	Yes-orer_gaf_1	Not-orer_wce_1	Not-tl10b_h3k27ac_1	Not-tl10b_h3k27ac_3	Yes-TSS	Not-ZLD_cycle13	Not-ZLD_cycle14	4	Lsd-2	0	213000	62002	59000	61000	28000	8000	23000	23000	476002
