## Supplementary Table 3 for "The control of transcriptional memory by stable mitotic bookmarking" (part 2 of 2)

### Sheet: Interphase Only (continued)
Gene_id	ATACseq_interphase	ATACseq_Mitosis	enhnacers	gd7_h3k27ac_1	gd7_h3k27ac_2	Insulator_BEAF	Insulator_CP190	Insulator_MDJ4	orer_gaf_1	orer_wce_1	tl10b_h3k27ac_1	tl10b_h3k27ac_3	TSS	ZLD_cycle13	ZLD_cycle14	occurence_gagag_motif	nearst_gene	distance_nearest_gene	distance_to_proximal_boundaries_10kb_c12	distance_to_proximal_boundaries_2kb_c12	distance_to_proximal_boundaries_2kb_c13	distance_to_proximal_boundaries_2kb_c14	distance_to_proximal_boundaries_5kb_c13	distance_to_proximal_boundaries_5kb_c14	distance_to_proximal_boundaries_10kb_c13	distance_to_proximal_boundaries_10kb_c14	distance_to_proximal_boundaries_5kb_c12
chr2R:8083051:8083801:	Yes-ATACseq_Interphase	Yes-ATACseq_Mitosis	Not-Enhancer	Yes-gd7_h3k27ac_1	Yes-gd7_h3k27ac_2	Yes-Insulator_BEAF	Yes-Insulator_CP190	Yes-Insulator_MDJ4	Yes-orer_gaf_1	Yes-orer_wce_1	Yes-tl10b_h3k27ac_1	Yes-tl10b_h3k27ac_3	Yes-TSS	Yes-ZLD_cycle13	Yes-ZLD_cycle14	4	slv	0	136200	48200	19052	21052	8052	8052	126200	126200	8052
chrX:9666351:9666901:	Not-ATACseq_Interphase	Not-ATACseq_Mitosis	Not-Enhancer	Yes-gd7_h3k27ac_1	Not-gd7_h3k27ac_2	Not-Insulator_BEAF	Not-Insulator_CP190	Not-Insulator_MDJ4	Yes-orer_gaf_1	Not-orer_wce_1	Not-tl10b_h3k27ac_1	Not-tl10b_h3k27ac_3	Not-TSS	Not-ZLD_cycle13	Not-ZLD_cycle14	6	CG3106	3449	0	10352	10352	8352	8100	8100	0	0	8100
chr2R:17851251:17851901:	Not-ATACseq_Interphase	Not-ATACseq_Mitosis	Not-Enhancer	Yes-gd7_h3k27ac_1	Yes-gd7_h3k27ac_2	Yes-Insulator_BEAF	Yes-Insulator_CP190	Yes-Insulator_MDJ4	Yes-orer_gaf_1	Yes-orer_wce_1	Yes-tl10b_h3k27ac_1	Yes-tl10b_h3k27ac_3	Not-TSS	Not-ZLD_cycle13	Not-ZLD_cycle14	4	CG30323	1394	21252	409252	49252	18100	13100	8100	11252	1252	443100
chrX:15143101:15143901:	Yes-ATACseq_Interphase	Yes-ATACseq_Mitosis	Not-Enhancer	Not-gd7_h3k27ac_1	Not-gd7_h3k27ac_2	Not-Insulator_BEAF	Not-Insulator_CP190	Not-Insulator_MDJ4	Yes-orer_gaf_1	Not-orer_wce_1	Not-tl10b_h3k27ac_1	Not-tl10b_h3k27ac_3	Not-TSS	Not-ZLD_cycle13	Not-ZLD_cycle14	12	RpL37a	3735	146100	129102	5102	3102	33102	8102	33102	33102	431100
chr2R:7488151:7490901:	Yes-ATACseq_Interphase	Yes-ATACseq_Mitosis	Not-Enhancer	Yes-gd7_h3k27ac_1	Yes-gd7_h3k27ac_2	Yes-Insulator_BEAF	Yes-Insulator_CP190	Yes-Insulator_MDJ4	Yes-orer_gaf_1	Yes-orer_wce_1	Yes-tl10b_h3k27ac_1	Yes-tl10b_h3k27ac_3	Yes-TSS	Yes-ZLD_cycle13	Yes-ZLD_cycle14	13	wech	0	0	4152	4152	4152	3152	8152	8152	8152	3152
chrX:16798151:16798651:	Not-ATACseq_Interphase	Not-ATACseq_Mitosis	Not-Enhancer	Not-gd7_h3k27ac_1	Not-gd7_h3k27ac_2	Not-Insulator_BEAF	Not-Insulator_CP190	Not-Insulator_MDJ4	Yes-orer_gaf_1	Not-orer_wce_1	Not-tl10b_h3k27ac_1	Not-tl10b_h3k27ac_3	Not-TSS	Not-ZLD_cycle13	Not-ZLD_cycle14	4	CG9132	2059	141350	141350	12152	10152	8152	8152	131350	8152	146350
chr2R:20110551:20111801:	Yes-ATACseq_Interphase	Yes-ATACseq_Mitosis	Yes-enhancer	Yes-gd7_h3k27ac_1	Yes-gd7_h3k27ac_2	Not-Insulator_BEAF	Not-Insulator_CP190	Not-Insulator_MDJ4	Yes-orer_gaf_1	Yes-orer_wce_1	Yes-tl10b_h3k27ac_1	Yes-tl10b_h3k27ac_3	Yes-TSS	Yes-ZLD_cycle13	Yes-ZLD_cycle14	8	18w	0	158200	196200	144200	146200	133200	8200	168200	80552	128200
chrX:17178201:17179151:	Yes-ATACseq_Interphase	Yes-ATACseq_Mitosis	Not-Enhancer	Yes-gd7_h3k27ac_1	Yes-gd7_h3k27ac_2	Not-Insulator_BEAF	Yes-Insulator_CP190	Not-Insulator_MDJ4	Yes-orer_gaf_1	Not-orer_wce_1	Not-tl10b_h3k27ac_1	Not-tl10b_h3k27ac_3	Not-TSS	Yes-ZLD_cycle13	Yes-ZLD_cycle14	8	baz	18196	228202	202	202	202	8202	8202	18202	28202	8202
chr2R:8060301:8061751:	Not-ATACseq_Interphase	Not-ATACseq_Mitosis	Not-Enhancer	Yes-gd7_h3k27ac_1	Yes-gd7_h3k27ac_2	Not-Insulator_BEAF	Not-Insulator_CP190	Not-Insulator_MDJ4	Yes-orer_gaf_1	Yes-orer_wce_1	Not-tl10b_h3k27ac_1	Not-tl10b_h3k27ac_3	Not-TSS	Yes-ZLD_cycle13	Yes-ZLD_cycle14	11	CG12769	3803	120302	70250	250	0	8250	8250	110302	110302	8250
chr3R:15973251:15974351:	Yes-ATACseq_Interphase	Yes-ATACseq_Mitosis	Not-Enhancer	Yes-gd7_h3k27ac_1	Yes-gd7_h3k27ac_2	Yes-Insulator_BEAF	Yes-Insulator_CP190	Yes-Insulator_MDJ4	Yes-orer_gaf_1	Yes-orer_wce_1	Yes-tl10b_h3k27ac_1	Yes-tl10b_h3k27ac_3	Yes-TSS	Not-ZLD_cycle13	Not-ZLD_cycle14	10	Hel89B	0	275650	369650	61650	1252	8252	8252	0	0	13252
chr2L:7418251:7419101:	Yes-ATACseq_Interphase	Yes-ATACseq_Mitosis	Not-Enhancer	Not-gd7_h3k27ac_1	Not-gd7_h3k27ac_2	Not-Insulator_BEAF	Not-Insulator_CP190	Not-Insulator_MDJ4	Yes-orer_gaf_1	Not-orer_wce_1	Not-tl10b_h3k27ac_1	Not-tl10b_h3k27ac_3	Not-TSS	Yes-ZLD_cycle13	Yes-ZLD_cycle14	8	chm	5835	158252	74900	72900	74900	8252	8252	168252	80900	13252
chr3R:8105801:8106701:	Yes-ATACseq_Interphase	Yes-ATACseq_Mitosis	Not-Enhancer	Yes-gd7_h3k27ac_1	Yes-gd7_h3k27ac_2	Yes-Insulator_BEAF	Yes-Insulator_CP190	Not-Insulator_MDJ4	Yes-orer_gaf_1	Yes-orer_wce_1	Not-tl10b_h3k27ac_1	Not-tl10b_h3k27ac_3	Not-TSS	Not-ZLD_cycle13	Yes-ZLD_cycle14	4	puc	470	193300	167300	15300	17300	13300	8300	3300	3300	703300
chr3L:17563301:17564351:	Yes-ATACseq_Interphase	Yes-ATACseq_Mitosis	Yes-enhancer	Not-gd7_h3k27ac_1	Not-gd7_h3k27ac_2	Not-Insulator_BEAF	Yes-Insulator_CP190	Yes-Insulator_MDJ4	Yes-orer_gaf_1	Yes-orer_wce_1	Not-tl10b_h3k27ac_1	Not-tl10b_h3k27ac_3	Not-TSS	Yes-ZLD_cycle13	Yes-ZLD_cycle14	11	CycT	5514	533302	211302	5302	7302	3302	8302	65650	75650	0
chr3L:4263401:4263851:	Yes-ATACseq_Interphase	Yes-ATACseq_Mitosis	Not-Enhancer	Yes-gd7_h3k27ac_1	Not-gd7_h3k27ac_2	Yes-Insulator_BEAF	Yes-Insulator_CP190	Not-Insulator_MDJ4	Yes-orer_gaf_1	Not-orer_wce_1	Not-tl10b_h3k27ac_1	Not-tl10b_h3k27ac_3	Yes-TSS	Not-ZLD_cycle13	Not-ZLD_cycle14	1	CG1273	0	473402	125402	22150	13402	1150	8402	126150	3402	1150
chr3L:17971051:17971551:	Yes-ATACseq_Interphase	Yes-ATACseq_Mitosis	Not-Enhancer	Not-gd7_h3k27ac_1	Not-gd7_h3k27ac_2	Not-Insulator_BEAF	Not-Insulator_CP190	Not-Insulator_MDJ4	Yes-orer_gaf_1	Not-orer_wce_1	Not-tl10b_h3k27ac_1	Not-tl10b_h3k27ac_3	Not-TSS	Yes-ZLD_cycle13	Yes-ZLD_cycle14	3	CG5290	58487	158450	619052	16450	16450	153450	8450	158450	141052	148450
chr2L:2450551:2451501:	Yes-ATACseq_Interphase	Yes-ATACseq_Mitosis	Not-Enhancer	Yes-gd7_h3k27ac_1	Yes-gd7_h3k27ac_2	Yes-Insulator_BEAF	Yes-Insulator_CP190	Not-Insulator_MDJ4	Yes-orer_gaf_1	Yes-orer_wce_1	Not-tl10b_h3k27ac_1	Not-tl10b_h3k27ac_3	Not-TSS	Yes-ZLD_cycle13	Yes-ZLD_cycle14	5	dpp	22180	278500	126500	2500	500	85552	8500	50552	70552	278500
chrX:6266051:6266451:	Yes-ATACseq_Interphase	Yes-ATACseq_Mitosis	Not-Enhancer	Yes-gd7_h3k27ac_1	Yes-gd7_h3k27ac_2	Yes-Insulator_BEAF	Yes-Insulator_CP190	Not-Insulator_MDJ4	Yes-orer_gaf_1	Not-orer_wce_1	Yes-tl10b_h3k27ac_1	Yes-tl10b_h3k27ac_3	Not-TSS	Not-ZLD_cycle13	Not-ZLD_cycle14	2	schlank	777	553550	23550	4052	2052	88550	8550	0	6052	88550
chr3R:15665651:15666451:	Yes-ATACseq_Interphase	Yes-ATACseq_Mitosis	Not-Enhancer	Yes-gd7_h3k27ac_1	Not-gd7_h3k27ac_2	Not-Insulator_BEAF	Not-Insulator_CP190	Yes-Insulator_MDJ4	Yes-orer_gaf_1	Yes-orer_wce_1	Not-tl10b_h3k27ac_1	Not-tl10b_h3k27ac_3	Yes-TSS	Yes-ZLD_cycle13	Yes-ZLD_cycle14	2	pxb	0	583550	605652	369550	125550	13550	8550	13550	3550	288550
chr3R:29214101:29216301:	Yes-ATACseq_Interphase	Yes-ATACseq_Mitosis	Not-Enhancer	Yes-gd7_h3k27ac_1	Yes-gd7_h3k27ac_2	Yes-Insulator_BEAF	Yes-Insulator_CP190	Yes-Insulator_MDJ4	Yes-orer_gaf_1	Not-orer_wce_1	Yes-tl10b_h3k27ac_1	Yes-tl10b_h3k27ac_3	Not-TSS	Not-ZLD_cycle13	Yes-ZLD_cycle14	6	eEF1gamma	3871	364102	123700	1700	0	8700	8700	164102	83700	108700
chrX:19750851:19751301:	Yes-ATACseq_Interphase	Yes-ATACseq_Mitosis	Not-Enhancer	Yes-gd7_h3k27ac_1	Yes-gd7_h3k27ac_2	Yes-Insulator_BEAF	Yes-Insulator_CP190	Not-Insulator_MDJ4	Yes-orer_gaf_1	Yes-orer_wce_1	Yes-tl10b_h3k27ac_1	Yes-tl10b_h3k27ac_3	Yes-TSS	Yes-ZLD_cycle13	Yes-ZLD_cycle14	2	Pmp70	82	250852	238700	58852	852	13700	8700	8700	0	108700
chr3R:31058701:31060051:	Yes-ATACseq_Interphase	Yes-ATACseq_Mitosis	Not-Enhancer	Yes-gd7_h3k27ac_1	Not-gd7_h3k27ac_2	Not-Insulator_BEAF	Yes-Insulator_CP190	Not-Insulator_MDJ4	Yes-orer_gaf_1	Not-orer_wce_1	Not-tl10b_h3k27ac_1	Not-tl10b_h3k27ac_3	Not-TSS	Not-ZLD_cycle13	Not-ZLD_cycle14	10	dco	1159	139950	48702	2702	2702	113702	8702	139950	139950	134950
chrX:21053751:21054901:	Yes-ATACseq_Interphase	Yes-ATACseq_Mitosis	Not-Enhancer	Yes-gd7_h3k27ac_1	Yes-gd7_h3k27ac_2	Yes-Insulator_BEAF	Yes-Insulator_CP190	Not-Insulator_MDJ4	Yes-orer_gaf_1	Not-orer_wce_1	Yes-tl10b_h3k27ac_1	Yes-tl10b_h3k27ac_3	Yes-TSS	Not-ZLD_cycle13	Not-ZLD_cycle14	6	bves	0	3752	5100	179100	1100	13752	8752	3752	13752	293752
chrX:3845201:3846201:	Yes-ATACseq_Interphase	Yes-ATACseq_Mitosis	Not-Enhancer	Yes-gd7_h3k27ac_1	Yes-gd7_h3k27ac_2	Not-Insulator_BEAF	Not-Insulator_CP190	Not-Insulator_MDJ4	Yes-orer_gaf_1	Not-orer_wce_1	Yes-tl10b_h3k27ac_1	Not-tl10b_h3k27ac_3	Not-TSS	Yes-ZLD_cycle13	Yes-ZLD_cycle14	10	CG2901	17005	3800	11800	11800	11800	8800	8800	3800	3800	8800
chr2L:14508801:14509351:	Yes-ATACseq_Interphase	Yes-ATACseq_Mitosis	Not-Enhancer	Not-gd7_h3k27ac_1	Not-gd7_h3k27ac_2	Not-Insulator_BEAF	Not-Insulator_CP190	Not-Insulator_MDJ4	Yes-orer_gaf_1	Not-orer_wce_1	Not-tl10b_h3k27ac_1	Not-tl10b_h3k27ac_3	Not-TSS	Yes-ZLD_cycle13	Yes-ZLD_cycle14	4	CG33648	14961	770650	276650	20802	20802	8802	8802	530650	158802	593802
chr3L:15815351:15816151:	Not-ATACseq_Interphase	Not-ATACseq_Mitosis	Not-Enhancer	Yes-gd7_h3k27ac_1	Yes-gd7_h3k27ac_2	Yes-Insulator_BEAF	Yes-Insulator_CP190	Not-Insulator_MDJ4	Yes-orer_gaf_1	Yes-orer_wce_1	Yes-tl10b_h3k27ac_1	Yes-tl10b_h3k27ac_3	Not-TSS	Not-ZLD_cycle13	Yes-ZLD_cycle14	5	fwe	259	293850	191850	135850	15850	3850	8850	3850	3850	198850
chr2R:19668851:19669951:	Yes-ATACseq_Interphase	Yes-ATACseq_Mitosis	Not-Enhancer	Yes-gd7_h3k27ac_1	Yes-gd7_h3k27ac_2	Yes-Insulator_BEAF	Yes-Insulator_CP190	Not-Insulator_MDJ4	Yes-orer_gaf_1	Yes-orer_wce_1	Yes-tl10b_h3k27ac_1	Yes-tl10b_h3k27ac_3	Yes-TSS	Yes-ZLD_cycle13	Yes-ZLD_cycle14	5	hrg	0	0	8852	8852	6852	8852	8852	0	50	8852
chr2R:23658851:23659801:	Not-ATACseq_Interphase	Not-ATACseq_Mitosis	Not-Enhancer	Not-gd7_h3k27ac_1	Not-gd7_h3k27ac_2	Not-Insulator_BEAF	Not-Insulator_CP190	Yes-Insulator_MDJ4	Yes-orer_gaf_1	Not-orer_wce_1	Not-tl10b_h3k27ac_1	Not-tl10b_h3k27ac_3	Not-TSS	Yes-ZLD_cycle13	Yes-ZLD_cycle14	6	Pde8	1285	608852	216852	8852	6852	8852	8852	8852	0	853852
chrX:6533901:6534651:	Yes-ATACseq_Interphase	Yes-ATACseq_Mitosis	Not-Enhancer	Yes-gd7_h3k27ac_1	Yes-gd7_h3k27ac_2	Yes-Insulator_BEAF	Yes-Insulator_CP190	Yes-Insulator_MDJ4	Yes-orer_gaf_1	Yes-orer_wce_1	Yes-tl10b_h3k27ac_1	Yes-tl10b_h3k27ac_3	Yes-TSS	Not-ZLD_cycle13	Not-ZLD_cycle14	6	dx	0	285350	207350	9902	3902	8902	8902	15350	273902	8902
chr2R:16579201:16581051:	Yes-ATACseq_Interphase	Yes-ATACseq_Mitosis	Not-Enhancer	Yes-gd7_h3k27ac_1	Yes-gd7_h3k27ac_2	Yes-Insulator_BEAF	Yes-Insulator_CP190	Yes-Insulator_MDJ4	Yes-orer_gaf_1	Yes-orer_wce_1	Yes-tl10b_h3k27ac_1	Yes-tl10b_h3k27ac_3	Yes-TSS	Yes-ZLD_cycle13	Yes-ZLD_cycle14	9	Cdk4	0	709202	266950	194950	192950	8950	8950	0	19202	263950
chrX:2125451:2126001:	Yes-ATACseq_Interphase	Yes-ATACseq_Mitosis	Yes-enhancer	Not-gd7_h3k27ac_1	Not-gd7_h3k27ac_2	Not-Insulator_BEAF	Not-Insulator_CP190	Yes-Insulator_MDJ4	Yes-orer_gaf_1	Not-orer_wce_1	Not-tl10b_h3k27ac_1	Not-tl10b_h3k27ac_3	Not-TSS	Yes-ZLD_cycle13	Yes-ZLD_cycle14	2	ph-d	2166	265452	299452	5452	7452	14000	9000	5452	5452	1360452
chr3R:9220201:9221001:	Not-ATACseq_Interphase	Not-ATACseq_Mitosis	Yes-enhancer	Not-gd7_h3k27ac_1	Not-gd7_h3k27ac_2	Not-Insulator_BEAF	Not-Insulator_CP190	Not-Insulator_MDJ4	Yes-orer_gaf_1	Not-orer_wce_1	Not-tl10b_h3k27ac_1	Not-tl10b_h3k27ac_3	Not-TSS	Not-ZLD_cycle13	Yes-ZLD_cycle14	4	pum	16681	180202	177000	177000	111000	9000	9000	9000	9000	4000
chr3R:24630001:24630851:	Yes-ATACseq_Interphase	Yes-ATACseq_Mitosis	Not-Enhancer	Yes-gd7_h3k27ac_1	Not-gd7_h3k27ac_2	Yes-Insulator_BEAF	Yes-Insulator_CP190	Yes-Insulator_MDJ4	Yes-orer_gaf_1	Yes-orer_wce_1	Not-tl10b_h3k27ac_1	Not-tl10b_h3k27ac_3	Yes-TSS	Yes-ZLD_cycle13	Yes-ZLD_cycle14	5	Wsck	0	599150	6002	6002	4002	414150	9150	60002	60002	735002
chr3L:7225201:7225851:	Not-ATACseq_Interphase	Not-ATACseq_Mitosis	Not-Enhancer	Not-gd7_h3k27ac_1	Not-gd7_h3k27ac_2	Not-Insulator_BEAF	Not-Insulator_CP190	Not-Insulator_MDJ4	Yes-orer_gaf_1	Not-orer_wce_1	Not-tl10b_h3k27ac_1	Not-tl10b_h3k27ac_3	Not-TSS	Not-ZLD_cycle13	Not-ZLD_cycle14	11	CG14826	8661	255202	39202	10150	10150	9150	9150	114150	85202	250202
chr2R:14964201:14965851:	Yes-ATACseq_Interphase	Yes-ATACseq_Mitosis	Not-Enhancer	Yes-gd7_h3k27ac_1	Yes-gd7_h3k27ac_2	Yes-Insulator_BEAF	Yes-Insulator_CP190	Not-Insulator_MDJ4	Yes-orer_gaf_1	Not-orer_wce_1	Yes-tl10b_h3k27ac_1	Yes-tl10b_h3k27ac_3	Not-TSS	Not-ZLD_cycle13	Yes-ZLD_cycle14	12	ckn	910	894150	340150	176150	18150	9150	9150	0	0	0
chr2R:13449151:13450201:	Yes-ATACseq_Interphase	Yes-ATACseq_Mitosis	Not-Enhancer	Yes-gd7_h3k27ac_1	Yes-gd7_h3k27ac_2	Yes-Insulator_BEAF	Yes-Insulator_CP190	Not-Insulator_MDJ4	Yes-orer_gaf_1	Yes-orer_wce_1	Yes-tl10b_h3k27ac_1	Yes-tl10b_h3k27ac_3	Not-TSS	Yes-ZLD_cycle13	Yes-ZLD_cycle14	5	cnn	274	99800	1152	1152	1152	4152	9152	0	0	109800
chr2R:15329151:15329651:	Yes-ATACseq_Interphase	Yes-ATACseq_Mitosis	Not-Enhancer	Not-gd7_h3k27ac_1	Not-gd7_h3k27ac_2	Not-Insulator_BEAF	Not-Insulator_CP190	Not-Insulator_MDJ4	Yes-orer_gaf_1	Yes-orer_wce_1	Not-tl10b_h3k27ac_1	Not-tl10b_h3k27ac_3	Not-TSS	Yes-ZLD_cycle13	Yes-ZLD_cycle14	6	CG8160	881	530350	21152	21152	21152	9152	9152	10350	10350	350350
chrX:5094201:5094851:	Not-ATACseq_Interphase	Not-ATACseq_Mitosis	Not-Enhancer	Not-gd7_h3k27ac_1	Not-gd7_h3k27ac_2	Not-Insulator_BEAF	Not-Insulator_CP190	Not-Insulator_MDJ4	Yes-orer_gaf_1	Not-orer_wce_1	Not-tl10b_h3k27ac_1	Not-tl10b_h3k27ac_3	Not-TSS	Not-ZLD_cycle13	Not-ZLD_cycle14	5	rg	8443	174202	517150	515150	8202	14202	9202	0	0	45150
chrX:1899301:1899801:	Yes-ATACseq_Interphase	Yes-ATACseq_Mitosis	Not-Enhancer	Yes-gd7_h3k27ac_1	Yes-gd7_h3k27ac_2	Yes-Insulator_BEAF	Yes-Insulator_CP190	Not-Insulator_MDJ4	Yes-orer_gaf_1	Yes-orer_wce_1	Yes-tl10b_h3k27ac_1	Yes-tl10b_h3k27ac_3	Not-TSS	Yes-ZLD_cycle13	Yes-ZLD_cycle14	3	arm	845	39302	73302	73302	1302	110200	9302	29302	9302	1134302
chr3R:10035151:10035601:	Not-ATACseq_Interphase	Not-ATACseq_Mitosis	Not-Enhancer	Not-gd7_h3k27ac_1	Not-gd7_h3k27ac_2	Not-Insulator_BEAF	Not-Insulator_CP190	Not-Insulator_MDJ4	Yes-orer_gaf_1	Not-orer_wce_1	Not-tl10b_h3k27ac_1	Not-tl10b_h3k27ac_3	Not-TSS	Not-ZLD_cycle13	Not-ZLD_cycle14	6	Mical	7294	235152	238400	10400	10400	460152	9400	235152	84400	239400
chrX:2254851:2255601:	Not-ATACseq_Interphase	Not-ATACseq_Mitosis	Yes-enhancer	Not-gd7_h3k27ac_1	Not-gd7_h3k27ac_2	Not-Insulator_BEAF	Not-Insulator_CP190	Not-Insulator_MDJ4	Yes-orer_gaf_1	Not-orer_wce_1	Not-tl10b_h3k27ac_1	Not-tl10b_h3k27ac_3	Not-TSS	Not-ZLD_cycle13	Not-ZLD_cycle14	12	CG3091	655	174400	308400	28400	14400	14400	9400	134852	14400	1489852
chr2R:24389251:24390601:	Yes-ATACseq_Interphase	Yes-ATACseq_Mitosis	Yes-enhancer	Not-gd7_h3k27ac_1	Not-gd7_h3k27ac_2	Not-Insulator_BEAF	Yes-Insulator_CP190	Yes-Insulator_MDJ4	Yes-orer_gaf_1	Not-orer_wce_1	Not-tl10b_h3k27ac_1	Not-tl10b_h3k27ac_3	Yes-TSS	Not-ZLD_cycle13	Yes-ZLD_cycle14	9	mAChR-A	0	1339252	947252	191252	51252	134400	9400	139400	139400	1584252
chr3L:1349451:1349901:	Not-ATACseq_Interphase	Not-ATACseq_Mitosis	Not-Enhancer	Yes-gd7_h3k27ac_1	Yes-gd7_h3k27ac_2	Yes-Insulator_BEAF	Yes-Insulator_CP190	Not-Insulator_MDJ4	Yes-orer_gaf_1	Not-orer_wce_1	Not-tl10b_h3k27ac_1	Not-tl10b_h3k27ac_3	Not-TSS	Not-ZLD_cycle13	Not-ZLD_cycle14	4	312	1215	29452	222100	2100	100	4452	9452	19452	19452	120100
chr3L:18439651:18440451:	Yes-ATACseq_Interphase	Yes-ATACseq_Mitosis	Not-Enhancer	Not-gd7_h3k27ac_1	Not-gd7_h3k27ac_2	Not-Insulator_BEAF	Not-Insulator_CP190	Yes-Insulator_MDJ4	Yes-orer_gaf_1	Not-orer_wce_1	Not-tl10b_h3k27ac_1	Not-tl10b_h3k27ac_3	Yes-TSS	Yes-ZLD_cycle13	Yes-ZLD_cycle14	6	skl	0	159550	1019550	301652	19550	159550	9550	159550	9652	164550
chr3R:11779551:11780951:	Yes-ATACseq_Interphase	Yes-ATACseq_Mitosis	Yes-enhancer	Yes-gd7_h3k27ac_1	Yes-gd7_h3k27ac_2	Not-Insulator_BEAF	Not-Insulator_CP190	Not-Insulator_MDJ4	Yes-orer_gaf_1	Yes-orer_wce_1	Yes-tl10b_h3k27ac_1	Yes-tl10b_h3k27ac_3	Not-TSS	Yes-ZLD_cycle13	Yes-ZLD_cycle14	8	l	424	19552	163552	13552	13552	14552	9552	9552	9552	439552
chr3R:8333651:8335351:	Yes-ATACseq_Interphase	Yes-ATACseq_Mitosis	Not-Enhancer	Not-gd7_h3k27ac_1	Not-gd7_h3k27ac_2	Not-Insulator_BEAF	Not-Insulator_CP190	Not-Insulator_MDJ4	Yes-orer_gaf_1	Yes-orer_wce_1	Not-tl10b_h3k27ac_1	Not-tl10b_h3k27ac_3	Yes-TSS	Yes-ZLD_cycle13	Yes-ZLD_cycle14	11	Poxm	0	23652	25652	25652	20650	14650	9650	23652	13652	474650
chr3R:15664551:15665351:	Yes-ATACseq_Interphase	Yes-ATACseq_Mitosis	Not-Enhancer	Not-gd7_h3k27ac_1	Not-gd7_h3k27ac_2	Not-Insulator_BEAF	Not-Insulator_CP190	Yes-Insulator_MDJ4	Yes-orer_gaf_1	Not-orer_wce_1	Not-tl10b_h3k27ac_1	Not-tl10b_h3k27ac_3	Not-TSS	Not-ZLD_cycle13	Yes-ZLD_cycle14	5	pxb	832	584650	604552	370650	126650	14650	9650	14650	4650	289650
chr2L:8534651:8536201:	Not-ATACseq_Interphase	Not-ATACseq_Mitosis	Yes-enhancer	Not-gd7_h3k27ac_1	Not-gd7_h3k27ac_2	Not-Insulator_BEAF	Yes-Insulator_CP190	Yes-Insulator_MDJ4	Yes-orer_gaf_1	Not-orer_wce_1	Not-tl10b_h3k27ac_1	Not-tl10b_h3k27ac_3	Not-TSS	Yes-ZLD_cycle13	Yes-ZLD_cycle14	12	CG17834	5511	1274652	206652	56652	20652	4652	9652	14652	24652	4652
chr3R:25183301:25185301:	Yes-ATACseq_Interphase	Yes-ATACseq_Mitosis	Yes-enhancer	Yes-gd7_h3k27ac_1	Yes-gd7_h3k27ac_2	Not-Insulator_BEAF	Not-Insulator_CP190	Not-Insulator_MDJ4	Yes-orer_gaf_1	Yes-orer_wce_1	Yes-tl10b_h3k27ac_1	Yes-tl10b_h3k27ac_3	Yes-TSS	Yes-ZLD_cycle13	Yes-ZLD_cycle14	15	dan	0	44700	429302	6700	4700	64700	9700	34700	34700	464700
chr3R:11604401:11605301:	Not-ATACseq_Interphase	Not-ATACseq_Mitosis	Not-Enhancer	Not-gd7_h3k27ac_1	Not-gd7_h3k27ac_2	Not-Insulator_BEAF	Not-Insulator_CP190	Yes-Insulator_MDJ4	Yes-orer_gaf_1	Not-orer_wce_1	Not-tl10b_h3k27ac_1	Not-tl10b_h3k27ac_3	Not-TSS	Not-ZLD_cycle13	Not-ZLD_cycle14	9	CG6791	14256	4402	8700	10700	10700	49402	9700	0	4700	264402
chr2L:19154551:19155301:	Yes-ATACseq_Interphase	Yes-ATACseq_Mitosis	Not-Enhancer	Yes-gd7_h3k27ac_1	Yes-gd7_h3k27ac_2	Not-Insulator_BEAF	Not-Insulator_CP190	Not-Insulator_MDJ4	Yes-orer_gaf_1	Yes-orer_wce_1	Not-tl10b_h3k27ac_1	Not-tl10b_h3k27ac_3	Not-TSS	Yes-ZLD_cycle13	Yes-ZLD_cycle14	7	l	19319	914700	156700	156700	24552	14700	9700	0	0	144700
chrX:13624701:13625851:	Yes-ATACseq_Interphase	Yes-ATACseq_Mitosis	Yes-enhancer	Yes-gd7_h3k27ac_1	Yes-gd7_h3k27ac_2	Yes-Insulator_BEAF	Yes-Insulator_CP190	Yes-Insulator_MDJ4	Yes-orer_gaf_1	Not-orer_wce_1	Yes-tl10b_h3k27ac_1	Yes-tl10b_h3k27ac_3	Yes-TSS	Yes-ZLD_cycle13	Yes-ZLD_cycle14	9	NFAT	0	14702	1386150	24702	20702	9702	9702	14702	14702	969150
chr3L:7344751:7345501:	Yes-ATACseq_Interphase	Yes-ATACseq_Mitosis	Not-Enhancer	Yes-gd7_h3k27ac_1	Yes-gd7_h3k27ac_2	Yes-Insulator_BEAF	Yes-Insulator_CP190	Yes-Insulator_MDJ4	Yes-orer_gaf_1	Not-orer_wce_1	Not-tl10b_h3k27ac_1	Not-tl10b_h3k27ac_3	Yes-TSS	Yes-ZLD_cycle13	Yes-ZLD_cycle14	4	Cln7	0	374752	100500	18752	18752	9752	9752	0	0	369752
chr2L:3789451:3790151:	Not-ATACseq_Interphase	Not-ATACseq_Mitosis	Not-Enhancer	Not-gd7_h3k27ac_1	Not-gd7_h3k27ac_2	Not-Insulator_BEAF	Not-Insulator_CP190	Not-Insulator_MDJ4	Yes-orer_gaf_1	Not-orer_wce_1	Not-tl10b_h3k27ac_1	Not-tl10b_h3k27ac_3	Not-TSS	Not-ZLD_cycle13	Not-ZLD_cycle14	6	bark	2285	19850	177452	21850	17452	169452	9850	19850	29850	169452
chr3L:2489851:2490401:	Not-ATACseq_Interphase	Not-ATACseq_Mitosis	Not-Enhancer	Not-gd7_h3k27ac_1	Not-gd7_h3k27ac_2	Not-Insulator_BEAF	Not-Insulator_CP190	Not-Insulator_MDJ4	Yes-orer_gaf_1	Not-orer_wce_1	Not-tl10b_h3k27ac_1	Not-tl10b_h3k27ac_3	Not-TSS	Not-ZLD_cycle13	Not-ZLD_cycle14	5	CG1146	1048	269852	3852	1852	3852	4852	9852	0	29852	119852
chr3R:10108951:10110001:	Yes-ATACseq_Interphase	Yes-ATACseq_Mitosis	Not-Enhancer	Yes-gd7_h3k27ac_1	Yes-gd7_h3k27ac_2	Yes-Insulator_BEAF	Yes-Insulator_CP190	Yes-Insulator_MDJ4	Yes-orer_gaf_1	Yes-orer_wce_1	Yes-tl10b_h3k27ac_1	Yes-tl10b_h3k27ac_3	Not-TSS	Yes-ZLD_cycle13	Yes-ZLD_cycle14	7	Fmr1	120	308952	164000	0	0	533952	10000	260000	10000	165000
chr3L:10660051:10660701:	Yes-ATACseq_Interphase	Yes-ATACseq_Mitosis	Not-Enhancer	Yes-gd7_h3k27ac_1	Yes-gd7_h3k27ac_2	Yes-Insulator_BEAF	Not-Insulator_CP190	Not-Insulator_MDJ4	Yes-orer_gaf_1	Not-orer_wce_1	Yes-tl10b_h3k27ac_1	Yes-tl10b_h3k27ac_3	Not-TSS	Not-ZLD_cycle13	Yes-ZLD_cycle14	5	CG32066	312	209300	407300	32052	30052	52	10052	0	52	399300
chrX:9544301:9544901:	Not-ATACseq_Interphase	Not-ATACseq_Mitosis	Not-Enhancer	Not-gd7_h3k27ac_1	Not-gd7_h3k27ac_2	Not-Insulator_BEAF	Not-Insulator_CP190	Not-Insulator_MDJ4	Yes-orer_gaf_1	Not-orer_wce_1	Not-tl10b_h3k27ac_1	Not-tl10b_h3k27ac_3	Not-TSS	Not-ZLD_cycle13	Not-ZLD_cycle14	8	CG32700	5937	115100	109100	5100	3100	100	10100	115100	115100	130100
chr2R:8670101:8670951:	Yes-ATACseq_Interphase	Yes-ATACseq_Mitosis	Not-Enhancer	Yes-gd7_h3k27ac_1	Yes-gd7_h3k27ac_2	Yes-Insulator_BEAF	Yes-Insulator_CP190	Not-Insulator_MDJ4	Yes-orer_gaf_1	Yes-orer_wce_1	Yes-tl10b_h3k27ac_1	Yes-tl10b_h3k27ac_3	Not-TSS	Yes-ZLD_cycle13	Yes-ZLD_cycle14	4	Acsl	4289	50102	438102	2102	6102	5102	10102	40102	30102	430102
chr3L:1885101:1885951:	Yes-ATACseq_Interphase	Yes-ATACseq_Mitosis	Yes-enhancer	Yes-gd7_h3k27ac_1	Yes-gd7_h3k27ac_2	Yes-Insulator_BEAF	Yes-Insulator_CP190	Yes-Insulator_MDJ4	Yes-orer_gaf_1	Not-orer_wce_1	Yes-tl10b_h3k27ac_1	Yes-tl10b_h3k27ac_3	Yes-TSS	Yes-ZLD_cycle13	Yes-ZLD_cycle14	4	Tmhs	0	324050	86050	81102	23102	84050	10102	314050	25102	84050
chrX:12470151:12470751:	Not-ATACseq_Interphase	Not-ATACseq_Mitosis	Not-Enhancer	Not-gd7_h3k27ac_1	Not-gd7_h3k27ac_2	Not-Insulator_BEAF	Not-Insulator_CP190	Not-Insulator_MDJ4	Yes-orer_gaf_1	Not-orer_wce_1	Not-tl10b_h3k27ac_1	Not-tl10b_h3k27ac_3	Not-TSS	Not-ZLD_cycle13	Not-ZLD_cycle14	3	CG42258	6624	109250	482152	109250	109250	5152	10152	119250	10152	104250
chr3R:14714051:14714801:	Yes-ATACseq_Interphase	Yes-ATACseq_Mitosis	Yes-enhancer	Yes-gd7_h3k27ac_1	Yes-gd7_h3k27ac_2	Not-Insulator_BEAF	Not-Insulator_CP190	Not-Insulator_MDJ4	Yes-orer_gaf_1	Yes-orer_wce_1	Yes-tl10b_h3k27ac_1	Yes-tl10b_h3k27ac_3	Not-TSS	Yes-ZLD_cycle13	Yes-ZLD_cycle14	4	kibra	9460	404052	343200	25200	25200	95200	10200	105200	105200	424052
chrX:16089151:16089751:	Not-ATACseq_Interphase	Not-ATACseq_Mitosis	Not-Enhancer	Not-gd7_h3k27ac_1	Not-gd7_h3k27ac_2	Not-Insulator_BEAF	Not-Insulator_CP190	Not-Insulator_MDJ4	Yes-orer_gaf_1	Not-orer_wce_1	Not-tl10b_h3k27ac_1	Not-tl10b_h3k27ac_3	Not-TSS	Not-ZLD_cycle13	Not-ZLD_cycle14	6	Tob	1744	180250	18250	14250	14250	180250	10250	180250	9152	180250
chr2L:6339001:6339751:	Yes-ATACseq_Interphase	Yes-ATACseq_Mitosis	Not-Enhancer	Yes-gd7_h3k27ac_1	Yes-gd7_h3k27ac_2	Yes-Insulator_BEAF	Yes-Insulator_CP190	Yes-Insulator_MDJ4	Yes-orer_gaf_1	Yes-orer_wce_1	Yes-tl10b_h3k27ac_1	Yes-tl10b_h3k27ac_3	Not-TSS	Yes-ZLD_cycle13	Yes-ZLD_cycle14	6	Cpr	166	20250	34250	15002	17002	25250	10250	10250	250	25250
chr3L:17995251:17995901:	Not-ATACseq_Interphase	Not-ATACseq_Mitosis	Not-Enhancer	Not-gd7_h3k27ac_1	Not-gd7_h3k27ac_2	Not-Insulator_BEAF	Not-Insulator_CP190	Not-Insulator_MDJ4	Yes-orer_gaf_1	Not-orer_wce_1	Not-tl10b_h3k27ac_1	Not-tl10b_h3k27ac_3	Not-TSS	Not-ZLD_cycle13	Not-ZLD_cycle14	9	CG32192	44416	134100	643252	5252	5252	129100	10252	134100	134100	124100
chr3R:7973951:7974601:	Yes-ATACseq_Interphase	Yes-ATACseq_Mitosis	Yes-enhancer	Yes-gd7_h3k27ac_1	Not-gd7_h3k27ac_2	Not-Insulator_BEAF	Not-Insulator_CP190	Not-Insulator_MDJ4	Yes-orer_gaf_1	Not-orer_wce_1	Not-tl10b_h3k27ac_1	Not-tl10b_h3k27ac_3	Not-TSS	Not-ZLD_cycle13	Not-ZLD_cycle14	3	CD98hc	3827	325400	107952	0	0	5400	10400	135400	73952	835400
chr2R:10237951:10239601:	Not-ATACseq_Interphase	Not-ATACseq_Mitosis	Yes-enhancer	Not-gd7_h3k27ac_1	Not-gd7_h3k27ac_2	Not-Insulator_BEAF	Not-Insulator_CP190	Not-Insulator_MDJ4	Yes-orer_gaf_1	Not-orer_wce_1	Not-tl10b_h3k27ac_1	Not-tl10b_h3k27ac_3	Yes-TSS	Yes-ZLD_cycle13	Yes-ZLD_cycle14	12	Hdc	0	570400	102400	104400	10400	147952	10400	147952	147952	170400
chr2R:21645401:21647051:	Yes-ATACseq_Interphase	Yes-ATACseq_Mitosis	Not-Enhancer	Yes-gd7_h3k27ac_1	Yes-gd7_h3k27ac_2	Yes-Insulator_BEAF	Yes-Insulator_CP190	Not-Insulator_MDJ4	Yes-orer_gaf_1	Yes-orer_wce_1	Yes-tl10b_h3k27ac_1	Yes-tl10b_h3k27ac_3	Yes-TSS	Yes-ZLD_cycle13	Yes-ZLD_cycle14	6	CG10082	0	105402	97402	95402	25402	105402	10402	42950	42950	105402
chr3R:9033551:9034551:	Yes-ATACseq_Interphase	Yes-ATACseq_Mitosis	Not-Enhancer	Yes-gd7_h3k27ac_1	Yes-gd7_h3k27ac_2	Not-Insulator_BEAF	Not-Insulator_CP190	Not-Insulator_MDJ4	Yes-orer_gaf_1	Yes-orer_wce_1	Yes-tl10b_h3k27ac_1	Yes-tl10b_h3k27ac_3	Not-TSS	Yes-ZLD_cycle13	Yes-ZLD_cycle14	5	hyx	4209	0	89552	3552	25450	10450	10450	3552	0	15450
chr3R:22898451:22899551:	Yes-ATACseq_Interphase	Yes-ATACseq_Mitosis	Yes-enhancer	Not-gd7_h3k27ac_1	Not-gd7_h3k27ac_2	Not-Insulator_BEAF	Not-Insulator_CP190	Yes-Insulator_MDJ4	Yes-orer_gaf_1	Yes-orer_wce_1	Not-tl10b_h3k27ac_1	Not-tl10b_h3k27ac_3	Yes-TSS	Yes-ZLD_cycle13	Yes-ZLD_cycle14	4	klg	0	128452	260450	108452	106452	108452	10450	128452	138452	543452
chr3L:17245501:17246101:	Yes-ATACseq_Interphase	Yes-ATACseq_Mitosis	Not-Enhancer	Not-gd7_h3k27ac_1	Not-gd7_h3k27ac_2	Not-Insulator_BEAF	Not-Insulator_CP190	Not-Insulator_MDJ4	Yes-orer_gaf_1	Not-orer_wce_1	Not-tl10b_h3k27ac_1	Not-tl10b_h3k27ac_3	Not-TSS	Not-ZLD_cycle13	Not-ZLD_cycle14	3	CG7707	2066	215502	49900	73502	3502	88900	10502	215502	143900	313900
chr3R:15280501:15281651:	Yes-ATACseq_Interphase	Yes-ATACseq_Mitosis	Yes-enhancer	Not-gd7_h3k27ac_1	Not-gd7_h3k27ac_2	Not-Insulator_BEAF	Not-Insulator_CP190	Not-Insulator_MDJ4	Yes-orer_gaf_1	Yes-orer_wce_1	Not-tl10b_h3k27ac_1	Not-tl10b_h3k27ac_3	Yes-TSS	Yes-ZLD_cycle13	Yes-ZLD_cycle14	6	Tm1	0	968350	220502	220502	48350	5502	10502	40502	30502	673350
chr3L:2228301:2229451:	Yes-ATACseq_Interphase	Yes-ATACseq_Mitosis	Not-Enhancer	Not-gd7_h3k27ac_1	Not-gd7_h3k27ac_2	Not-Insulator_BEAF	Yes-Insulator_CP190	Not-Insulator_MDJ4	Yes-orer_gaf_1	Not-orer_wce_1	Not-tl10b_h3k27ac_1	Not-tl10b_h3k27ac_3	Not-TSS	Not-ZLD_cycle13	Not-ZLD_cycle14	9	Oseg2	195	8302	30302	4550	4550	8302	10550	18302	0	18302
chr2L:19820551:19821001:	Yes-ATACseq_Interphase	Yes-ATACseq_Mitosis	Not-Enhancer	Not-gd7_h3k27ac_1	Not-gd7_h3k27ac_2	Not-Insulator_BEAF	Yes-Insulator_CP190	Yes-Insulator_MDJ4	Yes-orer_gaf_1	Not-orer_wce_1	Not-tl10b_h3k27ac_1	Not-tl10b_h3k27ac_3	Not-TSS	Not-ZLD_cycle13	Not-ZLD_cycle14	5	CG13962	6020	249000	8552	6552	6552	10552	10552	10552	10552	10552
chrX:8041001:8044401:	Not-ATACseq_Interphase	Not-ATACseq_Mitosis	Not-Enhancer	Not-gd7_h3k27ac_1	Not-gd7_h3k27ac_2	Not-Insulator_BEAF	Not-Insulator_CP190	Not-Insulator_MDJ4	Not-orer_gaf_1	Yes-orer_wce_1	Not-tl10b_h3k27ac_1	Not-tl10b_h3k27ac_3	Not-TSS	Not-ZLD_cycle13	Not-ZLD_cycle14	4	CG2233	3485	131002	189002	13600	9600	15600	10600	131002	15600	220600
chrX:19505651:19506351:	Yes-ATACseq_Interphase	Yes-ATACseq_Mitosis	Not-Enhancer	Yes-gd7_h3k27ac_1	Yes-gd7_h3k27ac_2	Yes-Insulator_BEAF	Yes-Insulator_CP190	Not-Insulator_MDJ4	Yes-orer_gaf_1	Yes-orer_wce_1	Yes-tl10b_h3k27ac_1	Yes-tl10b_h3k27ac_3	Not-TSS	Yes-ZLD_cycle13	Yes-ZLD_cycle14	4	Pfrx	10147	5652	177652	131650	7652	258650	10652	5652	0	353650
chrX:8420651:8421751:	Yes-ATACseq_Interphase	Yes-ATACseq_Mitosis	Not-Enhancer	Yes-gd7_h3k27ac_1	Yes-gd7_h3k27ac_2	Yes-Insulator_BEAF	Not-Insulator_CP190	Not-Insulator_MDJ4	Yes-orer_gaf_1	Yes-orer_wce_1	Yes-tl10b_h3k27ac_1	Yes-tl10b_h3k27ac_3	Not-TSS	Yes-ZLD_cycle13	Yes-ZLD_cycle14	7	lawc	8994	188250	434250	12652	16652	15652	10652	10652	10652	150652
chr3R:18670701:18671351:	Not-ATACseq_Interphase	Not-ATACseq_Mitosis	Not-Enhancer	Not-gd7_h3k27ac_1	Not-gd7_h3k27ac_2	Not-Insulator_BEAF	Not-Insulator_CP190	Not-Insulator_MDJ4	Yes-orer_gaf_1	Not-orer_wce_1	Not-tl10b_h3k27ac_1	Not-tl10b_h3k27ac_3	Not-TSS	Not-ZLD_cycle13	Not-ZLD_cycle14	6	CG31230	328	1580702	306650	308650	254650	260702	10702	38650	0	585702
chr3R:24218501:24219251:	Yes-ATACseq_Interphase	Yes-ATACseq_Mitosis	Not-Enhancer	Not-gd7_h3k27ac_1	Not-gd7_h3k27ac_2	Not-Insulator_BEAF	Not-Insulator_CP190	Not-Insulator_MDJ4	Yes-orer_gaf_1	Yes-orer_wce_1	Not-tl10b_h3k27ac_1	Not-tl10b_h3k27ac_3	Yes-TSS	Not-ZLD_cycle13	Not-ZLD_cycle14	7	CG17786	0	308502	328502	112502	6750	168502	10750	70750	70750	323502
chr3L:17968451:17969251:	Not-ATACseq_Interphase	Not-ATACseq_Mitosis	Not-Enhancer	Not-gd7_h3k27ac_1	Not-gd7_h3k27ac_2	Not-Insulator_BEAF	Not-Insulator_CP190	Not-Insulator_MDJ4	Yes-orer_gaf_1	Not-orer_wce_1	Not-tl10b_h3k27ac_1	Not-tl10b_h3k27ac_3	Not-TSS	Not-ZLD_cycle13	Not-ZLD_cycle14	7	CG5290	55887	160750	616452	18750	18750	155750	10750	160750	138452	150750
chr2L:2885751:2887401:	Yes-ATACseq_Interphase	Yes-ATACseq_Mitosis	Yes-enhancer	Yes-gd7_h3k27ac_1	Yes-gd7_h3k27ac_2	Yes-Insulator_BEAF	Yes-Insulator_CP190	Yes-Insulator_MDJ4	Yes-orer_gaf_1	Not-orer_wce_1	Yes-tl10b_h3k27ac_1	Yes-tl10b_h3k27ac_3	Yes-TSS	Yes-ZLD_cycle13	Yes-ZLD_cycle14	12	lilli	0	145752	29752	1752	3752	15752	10752	92600	102600	150752
chr3L:6985801:6986251:	Not-ATACseq_Interphase	Not-ATACseq_Mitosis	Yes-enhancer	Not-gd7_h3k27ac_1	Not-gd7_h3k27ac_2	Not-Insulator_BEAF	Not-Insulator_CP190	Not-Insulator_MDJ4	Yes-orer_gaf_1	Not-orer_wce_1	Not-tl10b_h3k27ac_1	Not-tl10b_h3k27ac_3	Not-TSS	Not-ZLD_cycle13	Not-ZLD_cycle14	5	CG43439	1216	15802	197750	197750	3802	10802	10802	15802	15802	10802
chr3L:7910801:7911301:	Yes-ATACseq_Interphase	Yes-ATACseq_Mitosis	Not-Enhancer	Yes-gd7_h3k27ac_1	Yes-gd7_h3k27ac_2	Yes-Insulator_BEAF	Yes-Insulator_CP190	Not-Insulator_MDJ4	Yes-orer_gaf_1	Not-orer_wce_1	Yes-tl10b_h3k27ac_1	Yes-tl10b_h3k27ac_3	Not-TSS	Not-ZLD_cycle13	Yes-ZLD_cycle14	4	pbl	653	738700	406700	64700	6802	58700	10802	10802	10802	58700
chr2L:430801:431401:	Yes-ATACseq_Interphase	Yes-ATACseq_Mitosis	Not-Enhancer	Yes-gd7_h3k27ac_1	Yes-gd7_h3k27ac_2	Yes-Insulator_BEAF	Yes-Insulator_CP190	Yes-Insulator_MDJ4	Yes-orer_gaf_1	Yes-orer_wce_1	Yes-tl10b_h3k27ac_1	Yes-tl10b_h3k27ac_3	Yes-TSS	Not-ZLD_cycle13	Yes-ZLD_cycle14	2	ex	0	128600	914600	168600	10802	150802	10802	138600	128600	408600
chr2R:11615801:11616551:	Yes-ATACseq_Interphase	Yes-ATACseq_Mitosis	Not-Enhancer	Yes-gd7_h3k27ac_1	Yes-gd7_h3k27ac_2	Yes-Insulator_BEAF	Not-Insulator_CP190	Not-Insulator_MDJ4	Yes-orer_gaf_1	Not-orer_wce_1	Yes-tl10b_h3k27ac_1	Yes-tl10b_h3k27ac_3	Yes-TSS	Yes-ZLD_cycle13	Yes-ZLD_cycle14	2	tou	0	13450	165802	163802	29450	18450	10802	3450	3450	583450
chr2L:16718451:16719151:	Not-ATACseq_Interphase	Not-ATACseq_Mitosis	Not-Enhancer	Not-gd7_h3k27ac_1	Not-gd7_h3k27ac_2	Yes-Insulator_BEAF	Yes-Insulator_CP190	Not-Insulator_MDJ4	Yes-orer_gaf_1	Not-orer_wce_1	Not-tl10b_h3k27ac_1	Not-tl10b_h3k27ac_3	Not-TSS	Not-ZLD_cycle13	Not-ZLD_cycle14	6	Cyt-c-p	781	418452	1244452	230452	20850	10850	10850	0	8452	1228452
chr3R:19325951:19326951:	Yes-ATACseq_Interphase	Yes-ATACseq_Mitosis	Yes-enhancer	Yes-gd7_h3k27ac_1	Yes-gd7_h3k27ac_2	Not-Insulator_BEAF	Not-Insulator_CP190	Yes-Insulator_MDJ4	Yes-orer_gaf_1	Yes-orer_wce_1	Yes-tl10b_h3k27ac_1	Yes-tl10b_h3k27ac_3	Yes-TSS	Not-ZLD_cycle13	Not-ZLD_cycle14	3	Dl	0	973050	345952	3952	7952	5952	10952	335952	5952	1213050
chrX:2122751:2124001:	Yes-ATACseq_Interphase	Yes-ATACseq_Mitosis	Yes-enhancer	Yes-gd7_h3k27ac_1	Yes-gd7_h3k27ac_2	Not-Insulator_BEAF	Not-Insulator_CP190	Not-Insulator_MDJ4	Yes-orer_gaf_1	Yes-orer_wce_1	Yes-tl10b_h3k27ac_1	Yes-tl10b_h3k27ac_3	Yes-TSS	Yes-ZLD_cycle13	Yes-ZLD_cycle14	3	ph-d	0	262752	296752	2752	4752	16000	11000	2752	2752	1357752
chr2R:22678201:22678951:	Not-ATACseq_Interphase	Not-ATACseq_Mitosis	Not-Enhancer	Not-gd7_h3k27ac_1	Not-gd7_h3k27ac_2	Not-Insulator_BEAF	Yes-Insulator_CP190	Yes-Insulator_MDJ4	Yes-orer_gaf_1	Not-orer_wce_1	Not-tl10b_h3k27ac_1	Not-tl10b_h3k27ac_3	Not-TSS	Not-ZLD_cycle13	Not-ZLD_cycle14	5	RYBP	7615	361050	17050	11050	11050	11050	11050	1050	1050	121050
chr3L:19086051:19087501:	Yes-ATACseq_Interphase	Yes-ATACseq_Mitosis	Not-Enhancer	Yes-gd7_h3k27ac_1	Yes-gd7_h3k27ac_2	Not-Insulator_BEAF	Not-Insulator_CP190	Yes-Insulator_MDJ4	Yes-orer_gaf_1	Not-orer_wce_1	Not-tl10b_h3k27ac_1	Not-tl10b_h3k27ac_3	Yes-TSS	Yes-ZLD_cycle13	Yes-ZLD_cycle14	13	Mkp3	0	462500	372500	2052	0	11052	11052	16052	36052	472500
chr2L:8416051:8416901:	Yes-ATACseq_Interphase	Yes-ATACseq_Mitosis	Yes-enhancer	Yes-gd7_h3k27ac_1	Yes-gd7_h3k27ac_2	Yes-Insulator_BEAF	Yes-Insulator_CP190	Not-Insulator_MDJ4	Yes-orer_gaf_1	Yes-orer_wce_1	Yes-tl10b_h3k27ac_1	Yes-tl10b_h3k27ac_3	Not-TSS	Yes-ZLD_cycle13	Yes-ZLD_cycle14	3	Akap200	362	1156052	88052	52	52	31052	11052	93100	16052	108100
chr2L:15478051:15478901:	Yes-ATACseq_Interphase	Yes-ATACseq_Mitosis	Yes-enhancer	Not-gd7_h3k27ac_1	Not-gd7_h3k27ac_2	Not-Insulator_BEAF	Not-Insulator_CP190	Not-Insulator_MDJ4	Yes-orer_gaf_1	Yes-orer_wce_1	Yes-tl10b_h3k27ac_1	Yes-tl10b_h3k27ac_3	Yes-TSS	Yes-ZLD_cycle13	Yes-ZLD_cycle14	9	sna	0	11100	4052	6052	6052	6100	11100	1100	11100	6100
chr3R:6893151:6893901:	Yes-ATACseq_Interphase	Yes-ATACseq_Mitosis	Yes-enhancer	Yes-gd7_h3k27ac_1	Not-gd7_h3k27ac_2	Not-Insulator_BEAF	Not-Insulator_CP190	Yes-Insulator_MDJ4	Yes-orer_gaf_1	Yes-orer_wce_1	Not-tl10b_h3k27ac_1	Not-tl10b_h3k27ac_3	Not-TSS	Yes-ZLD_cycle13	Yes-ZLD_cycle14	3	ftz	28828	183152	75152	15152	15152	11100	11100	153152	123152	553152
chr2R:18673051:18673901:	Yes-ATACseq_Interphase	Yes-ATACseq_Mitosis	Not-Enhancer	Yes-gd7_h3k27ac_1	Not-gd7_h3k27ac_2	Not-Insulator_BEAF	Not-Insulator_CP190	Yes-Insulator_MDJ4	Yes-orer_gaf_1	Yes-orer_wce_1	Not-tl10b_h3k27ac_1	Not-tl10b_h3k27ac_3	Yes-TSS	Not-ZLD_cycle13	Not-ZLD_cycle14	5	edl	0	523052	219052	219052	35052	126100	11100	0	3052	373052
chrX:521251:524001:	Yes-ATACseq_Interphase	Yes-ATACseq_Mitosis	Not-Enhancer	Yes-gd7_h3k27ac_1	Yes-gd7_h3k27ac_2	Yes-Insulator_BEAF	Yes-Insulator_CP190	Not-Insulator_MDJ4	Yes-orer_gaf_1	Not-orer_wce_1	Yes-tl10b_h3k27ac_1	Yes-tl10b_h3k27ac_3	Yes-TSS	Yes-ZLD_cycle13	Yes-ZLD_cycle14	19	elav	0	86000	82000	0	0	11252	11252	96000	21252	81000
chr2L:7991251:7992251:	Not-ATACseq_Interphase	Not-ATACseq_Mitosis	Not-Enhancer	Yes-gd7_h3k27ac_1	Yes-gd7_h3k27ac_2	Not-Insulator_BEAF	Not-Insulator_CP190	Not-Insulator_MDJ4	Yes-orer_gaf_1	Yes-orer_wce_1	Not-tl10b_h3k27ac_1	Not-tl10b_h3k27ac_3	Not-TSS	Yes-ZLD_cycle13	Yes-ZLD_cycle14	8	pes	1933	731252	333750	45750	43750	21252	11252	27750	27750	532750
chrX:12471251:12472951:	Not-ATACseq_Interphase	Not-ATACseq_Mitosis	Not-Enhancer	Not-gd7_h3k27ac_1	Not-gd7_h3k27ac_2	Not-Insulator_BEAF	Not-Insulator_CP190	Not-Insulator_MDJ4	Yes-orer_gaf_1	Not-orer_wce_1	Not-tl10b_h3k27ac_1	Not-tl10b_h3k27ac_3	Not-TSS	Not-ZLD_cycle13	Not-ZLD_cycle14	14	CG42258	7724	107050	483252	107050	107050	6252	11252	117050	11252	102050
chr3R:7973201:7973701:	Yes-ATACseq_Interphase	Not-ATACseq_Mitosis	Yes-enhancer	Not-gd7_h3k27ac_1	Not-gd7_h3k27ac_2	Yes-Insulator_BEAF	Yes-Insulator_CP190	Not-Insulator_MDJ4	Yes-orer_gaf_1	Not-orer_wce_1	Not-tl10b_h3k27ac_1	Not-tl10b_h3k27ac_3	Not-TSS	Not-ZLD_cycle13	Not-ZLD_cycle14	2	CD98hc	4727	326300	107202	300	300	6300	11300	136300	73202	836300
chr2R:20587451:20588701:	Yes-ATACseq_Interphase	Yes-ATACseq_Mitosis	Yes-enhancer	Yes-gd7_h3k27ac_1	Yes-gd7_h3k27ac_2	Yes-Insulator_BEAF	Yes-Insulator_CP190	Not-Insulator_MDJ4	Yes-orer_gaf_1	Not-orer_wce_1	Yes-tl10b_h3k27ac_1	Yes-tl10b_h3k27ac_3	Yes-TSS	Not-ZLD_cycle13	Yes-ZLD_cycle14	9	HnRNP-K	0	7452	47452	9300	13300	47452	11300	0	1300	267452
chr3R:29876301:29877351:	Yes-ATACseq_Interphase	Yes-ATACseq_Mitosis	Not-Enhancer	Not-gd7_h3k27ac_1	Not-gd7_h3k27ac_2	Yes-Insulator_BEAF	Yes-Insulator_CP190	Yes-Insulator_MDJ4	Yes-orer_gaf_1	Yes-orer_wce_1	Not-tl10b_h3k27ac_1	Not-tl10b_h3k27ac_3	Yes-TSS	Not-ZLD_cycle13	Yes-ZLD_cycle14	4	CG31038	0	152650	164650	14302	12302	157650	11302	66302	26302	157650
chr2R:10078001:10078601:	Not-ATACseq_Interphase	Yes-ATACseq_Mitosis	Not-Enhancer	Yes-gd7_h3k27ac_1	Yes-gd7_h3k27ac_2	Not-Insulator_BEAF	Not-Insulator_CP190	Not-Insulator_MDJ4	Yes-orer_gaf_1	Yes-orer_wce_1	Not-tl10b_h3k27ac_1	Not-tl10b_h3k27ac_3	Yes-TSS	Yes-ZLD_cycle13	Yes-ZLD_cycle14	0	egr	0	731400	86002	2002	2	6400	11400	1400	1400	331400
chr2R:9566401:9567551:	Yes-ATACseq_Interphase	Yes-ATACseq_Mitosis	Not-Enhancer	Yes-gd7_h3k27ac_1	Yes-gd7_h3k27ac_2	Not-Insulator_BEAF	Not-Insulator_CP190	Not-Insulator_MDJ4	Yes-orer_gaf_1	Not-orer_wce_1	Not-tl10b_h3k27ac_1	Not-tl10b_h3k27ac_3	Not-TSS	Yes-ZLD_cycle13	Yes-ZLD_cycle14	12	CG1809	4764	946402	422450	20450	20450	6402	11402	0	0	112450
chrX:21056501:21057101:	Not-ATACseq_Interphase	Not-ATACseq_Mitosis	Not-Enhancer	Not-gd7_h3k27ac_1	Not-gd7_h3k27ac_2	Yes-Insulator_BEAF	Yes-Insulator_CP190	Not-Insulator_MDJ4	Yes-orer_gaf_1	Not-orer_wce_1	Not-tl10b_h3k27ac_1	Not-tl10b_h3k27ac_3	Not-TSS	Not-ZLD_cycle13	Not-ZLD_cycle14	4	bves	2539	6502	2900	176900	0	16502	11502	6502	16502	296502
chrX:20411501:20412251:	Not-ATACseq_Interphase	Not-ATACseq_Mitosis	Not-Enhancer	Not-gd7_h3k27ac_1	Not-gd7_h3k27ac_2	Not-Insulator_BEAF	Not-Insulator_CP190	Not-Insulator_MDJ4	Yes-orer_gaf_1	Not-orer_wce_1	Not-tl10b_h3k27ac_1	Not-tl10b_h3k27ac_3	Not-TSS	Not-ZLD_cycle13	Not-ZLD_cycle14	7	CG15459	1330	7750	15750	15750	15750	11502	11502	17750	67750	342750
chr3R:22041501:22043201:	Yes-ATACseq_Interphase	Yes-ATACseq_Mitosis	Not-Enhancer	Yes-gd7_h3k27ac_1	Yes-gd7_h3k27ac_2	Yes-Insulator_BEAF	Yes-Insulator_CP190	Not-Insulator_MDJ4	Yes-orer_gaf_1	Yes-orer_wce_1	Yes-tl10b_h3k27ac_1	Yes-tl10b_h3k27ac_3	Yes-TSS	Yes-ZLD_cycle13	Yes-ZLD_cycle14	10	how	0	306800	144800	82800	84800	16502	11502	306800	1502	151502
chr3L:15588001:15588451:	Yes-ATACseq_Interphase	Yes-ATACseq_Mitosis	Not-Enhancer	Yes-gd7_h3k27ac_1	Yes-gd7_h3k27ac_2	Yes-Insulator_BEAF	Yes-Insulator_CP190	Yes-Insulator_MDJ4	Yes-orer_gaf_1	Not-orer_wce_1	Yes-tl10b_h3k27ac_1	Yes-tl10b_h3k27ac_3	Yes-TSS	Not-ZLD_cycle13	Not-ZLD_cycle14	0	CG7656	0	521550	268002	80002	0	16550	11550	68002	58002	83002
chr2L:11516551:11517101:	Yes-ATACseq_Interphase	Yes-ATACseq_Mitosis	Not-Enhancer	Yes-gd7_h3k27ac_1	Yes-gd7_h3k27ac_2	Yes-Insulator_BEAF	Yes-Insulator_CP190	Yes-Insulator_MDJ4	Yes-orer_gaf_1	Yes-orer_wce_1	Yes-tl10b_h3k27ac_1	Yes-tl10b_h3k27ac_3	Yes-TSS	Not-ZLD_cycle13	Yes-ZLD_cycle14	3	Dlg5	0	16552	2576900	900	2900	277900	11552	26552	16552	6552
chr3R:25996651:25997651:	Not-ATACseq_Interphase	Not-ATACseq_Mitosis	Yes-enhancer	Not-gd7_h3k27ac_1	Yes-gd7_h3k27ac_2	Not-Insulator_BEAF	Not-Insulator_CP190	Not-Insulator_MDJ4	Yes-orer_gaf_1	Yes-orer_wce_1	Not-tl10b_h3k27ac_1	Not-tl10b_h3k27ac_3	Yes-TSS	Not-ZLD_cycle13	Yes-ZLD_cycle14	5	E	0	22350	1220350	108652	16652	42350	11652	12350	22350	111652
chr2R:10551651:10552451:	Not-ATACseq_Interphase	Not-ATACseq_Mitosis	Yes-enhancer	Not-gd7_h3k27ac_1	Not-gd7_h3k27ac_2	Not-Insulator_BEAF	Not-Insulator_CP190	Not-Insulator_MDJ4	Yes-orer_gaf_1	Not-orer_wce_1	Not-tl10b_h3k27ac_1	Not-tl10b_h3k27ac_3	Not-TSS	Not-ZLD_cycle13	Not-ZLD_cycle14	14	psq	5437	257550	19652	21652	21652	16652	11652	11652	0	136652
chrX:11816701:11819151:	Not-ATACseq_Interphase	Not-ATACseq_Mitosis	Not-Enhancer	Yes-gd7_h3k27ac_1	Yes-gd7_h3k27ac_2	Yes-Insulator_BEAF	Yes-Insulator_CP190	Not-Insulator_MDJ4	Yes-orer_gaf_1	Not-orer_wce_1	Yes-tl10b_h3k27ac_1	Yes-tl10b_h3k27ac_3	Yes-TSS	Not-ZLD_cycle13	Yes-ZLD_cycle14	14	rudhira	0	180850	166850	22702	22702	11702	11702	180850	190850	180850
chr3L:18822551:18823251:	Yes-ATACseq_Interphase	Yes-ATACseq_Mitosis	Not-Enhancer	Yes-gd7_h3k27ac_1	Yes-gd7_h3k27ac_2	Yes-Insulator_BEAF	Yes-Insulator_CP190	Not-Insulator_MDJ4	Yes-orer_gaf_1	Yes-orer_wce_1	Yes-tl10b_h3k27ac_1	Not-tl10b_h3k27ac_3	Yes-TSS	Not-ZLD_cycle13	Yes-ZLD_cycle14	2	Cat	0	212552	636750	4552	4552	16750	11750	26750	26750	212552
chrX:18297901:18298251:	Not-ATACseq_Interphase	Not-ATACseq_Mitosis	Yes-enhancer	Not-gd7_h3k27ac_1	Not-gd7_h3k27ac_2	Not-Insulator_BEAF	Not-Insulator_CP190	Not-Insulator_MDJ4	Yes-orer_gaf_1	Not-orer_wce_1	Not-tl10b_h3k27ac_1	Not-tl10b_h3k27ac_3	Not-TSS	Not-ZLD_cycle13	Not-ZLD_cycle14	2	upd1	11040	21750	9750	7750	11750	6750	11750	31750	41750	177902
chrX:7307301:7308201:	Yes-ATACseq_Interphase	Yes-ATACseq_Mitosis	Yes-enhancer	Not-gd7_h3k27ac_1	Not-gd7_h3k27ac_2	Not-Insulator_BEAF	Not-Insulator_CP190	Not-Insulator_MDJ4	Yes-orer_gaf_1	Yes-orer_wce_1	Not-tl10b_h3k27ac_1	Not-tl10b_h3k27ac_3	Yes-TSS	Yes-ZLD_cycle13	Yes-ZLD_cycle14	4	brk	0	0	13800	13800	15800	7302	11800	0	0	0
chr3R:25472001:25473201:	Yes-ATACseq_Interphase	Yes-ATACseq_Mitosis	Yes-enhancer	Yes-gd7_h3k27ac_1	Yes-gd7_h3k27ac_2	Yes-Insulator_BEAF	Yes-Insulator_CP190	Yes-Insulator_MDJ4	Yes-orer_gaf_1	Not-orer_wce_1	Yes-tl10b_h3k27ac_1	Yes-tl10b_h3k27ac_3	Yes-TSS	Yes-ZLD_cycle13	Yes-ZLD_cycle14	6	Fur1	0	166800	718002	114800	18800	171800	11800	156800	0	176800
chr2R:16187201:16188201:	Yes-ATACseq_Interphase	Yes-ATACseq_Mitosis	Not-Enhancer	Yes-gd7_h3k27ac_1	Yes-gd7_h3k27ac_2	Yes-Insulator_BEAF	Yes-Insulator_CP190	Not-Insulator_MDJ4	Yes-orer_gaf_1	Not-orer_wce_1	Yes-tl10b_h3k27ac_1	Yes-tl10b_h3k27ac_3	Not-TSS	Not-ZLD_cycle13	Yes-ZLD_cycle14	9	clu	618	317202	491202	179202	85202	11800	11800	0	7202	502202
chrX:7336801:7337551:	Not-ATACseq_Interphase	Not-ATACseq_Mitosis	Not-Enhancer	Yes-gd7_h3k27ac_1	Yes-gd7_h3k27ac_2	Not-Insulator_BEAF	Yes-Insulator_CP190	Not-Insulator_MDJ4	Yes-orer_gaf_1	Not-orer_wce_1	Yes-tl10b_h3k27ac_1	Yes-tl10b_h3k27ac_3	Yes-TSS	Yes-ZLD_cycle13	Yes-ZLD_cycle14	2	CBP	0	26802	12802	12802	10802	36802	11802	26802	26802	26802
chr3L:19894951:19898151:	Yes-ATACseq_Interphase	Yes-ATACseq_Mitosis	Not-Enhancer	Yes-gd7_h3k27ac_1	Yes-gd7_h3k27ac_2	Yes-Insulator_BEAF	Yes-Insulator_CP190	Not-Insulator_MDJ4	Yes-orer_gaf_1	Yes-orer_wce_1	Yes-tl10b_h3k27ac_1	Yes-tl10b_h3k27ac_3	Not-TSS	Yes-ZLD_cycle13	Yes-ZLD_cycle14	22	Su	11259	21850	328952	0	1850	11850	11850	11850	11850	21850
chr2R:14962101:14963151:	Yes-ATACseq_Interphase	Yes-ATACseq_Mitosis	Not-Enhancer	Yes-gd7_h3k27ac_1	Yes-gd7_h3k27ac_2	Yes-Insulator_BEAF	Yes-Insulator_CP190	Not-Insulator_MDJ4	Yes-orer_gaf_1	Not-orer_wce_1	Yes-tl10b_h3k27ac_1	Yes-tl10b_h3k27ac_3	Yes-TSS	Yes-ZLD_cycle13	Yes-ZLD_cycle14	6	aPKC	0	896850	342850	178850	20850	11850	11850	0	0	1850
chr3L:9137401:9138101:	Not-ATACseq_Interphase	Not-ATACseq_Mitosis	Yes-enhancer	Not-gd7_h3k27ac_1	Not-gd7_h3k27ac_2	Yes-Insulator_BEAF	Yes-Insulator_CP190	Yes-Insulator_MDJ4	Yes-orer_gaf_1	Not-orer_wce_1	Not-tl10b_h3k27ac_1	Not-tl10b_h3k27ac_3	Yes-TSS	Not-ZLD_cycle13	Not-ZLD_cycle14	3	nwk	0	107402	159900	91402	91402	92402	11900	117402	127402	92402
chr3L:12146901:12147351:	Yes-ATACseq_Interphase	Yes-ATACseq_Mitosis	Not-Enhancer	Yes-gd7_h3k27ac_1	Yes-gd7_h3k27ac_2	Yes-Insulator_BEAF	Yes-Insulator_CP190	Not-Insulator_MDJ4	Yes-orer_gaf_1	Not-orer_wce_1	Yes-tl10b_h3k27ac_1	Yes-tl10b_h3k27ac_3	Not-TSS	Yes-ZLD_cycle13	Yes-ZLD_cycle14	2	Nrx-IV	383	632650	650650	28902	26902	221902	11902	16902	16902	456902
chr3R:24092501:24093051:	Not-ATACseq_Interphase	Not-ATACseq_Mitosis	Not-Enhancer	Not-gd7_h3k27ac_1	Not-gd7_h3k27ac_2	Not-Insulator_BEAF	Yes-Insulator_CP190	Not-Insulator_MDJ4	Yes-orer_gaf_1	Yes-orer_wce_1	Not-tl10b_h3k27ac_1	Not-tl10b_h3k27ac_3	Not-TSS	Yes-ZLD_cycle13	Yes-ZLD_cycle14	3	Syx1A	12712	182502	202502	10950	10950	42502	11950	196950	32502	197502
chr3R:16242151:16243051:	Yes-ATACseq_Interphase	Yes-ATACseq_Mitosis	Yes-enhancer	Yes-gd7_h3k27ac_1	Yes-gd7_h3k27ac_2	Yes-Insulator_BEAF	Yes-Insulator_CP190	Yes-Insulator_MDJ4	Yes-orer_gaf_1	Yes-orer_wce_1	Yes-tl10b_h3k27ac_1	Yes-tl10b_h3k27ac_3	Not-TSS	Yes-ZLD_cycle13	Yes-ZLD_cycle14	4	tara	16501	6950	100950	12950	12950	11950	11950	6950	6950	282152
chr3R:21186601:21187951:	Yes-ATACseq_Interphase	Yes-ATACseq_Mitosis	Yes-enhancer	Yes-gd7_h3k27ac_1	Yes-gd7_h3k27ac_2	Yes-Insulator_BEAF	Yes-Insulator_CP190	Yes-Insulator_MDJ4	Yes-orer_gaf_1	Not-orer_wce_1	Yes-tl10b_h3k27ac_1	Yes-tl10b_h3k27ac_3	Not-TSS	Yes-ZLD_cycle13	Yes-ZLD_cycle14	7	Snmp1	18397	192050	644602	30050	2602	111602	12050	86602	96602	202050
chr3R:9247051:9247601:	Not-ATACseq_Interphase	Not-ATACseq_Mitosis	Not-Enhancer	Yes-gd7_h3k27ac_1	Yes-gd7_h3k27ac_2	Yes-Insulator_BEAF	Not-Insulator_CP190	Not-Insulator_MDJ4	Yes-orer_gaf_1	Not-orer_wce_1	Not-tl10b_h3k27ac_1	Not-tl10b_h3k27ac_3	Not-TSS	Yes-ZLD_cycle13	Yes-ZLD_cycle14	5	CG8420	403	207052	150400	150400	84400	12052	12052	7052	7052	17052
chrX:6997051:6999051:	Yes-ATACseq_Interphase	Yes-ATACseq_Mitosis	Not-Enhancer	Yes-gd7_h3k27ac_1	Yes-gd7_h3k27ac_2	Yes-Insulator_BEAF	Yes-Insulator_CP190	Yes-Insulator_MDJ4	Yes-orer_gaf_1	Yes-orer_wce_1	Yes-tl10b_h3k27ac_1	Yes-tl10b_h3k27ac_3	Yes-TSS	Yes-ZLD_cycle13	Yes-ZLD_cycle14	17	Inx2	0	80950	92950	92950	92950	12052	12052	70950	70950	22052
chr3R:25637251:25637901:	Yes-ATACseq_Interphase	Yes-ATACseq_Mitosis	Yes-enhancer	Yes-gd7_h3k27ac_1	Yes-gd7_h3k27ac_2	Not-Insulator_BEAF	Not-Insulator_CP190	Not-Insulator_MDJ4	Yes-orer_gaf_1	Yes-orer_wce_1	Yes-tl10b_h3k27ac_1	Yes-tl10b_h3k27ac_3	Yes-TSS	Yes-ZLD_cycle13	Yes-ZLD_cycle14	4	jigr1	0	2100	883252	8100	10100	7100	12100	0	0	12100
chrX:16087351:16087901:	Not-ATACseq_Interphase	Not-ATACseq_Mitosis	Not-Enhancer	Not-gd7_h3k27ac_1	Not-gd7_h3k27ac_2	Not-Insulator_BEAF	Yes-Insulator_CP190	Not-Insulator_MDJ4	Yes-orer_gaf_1	Not-orer_wce_1	Not-tl10b_h3k27ac_1	Not-tl10b_h3k27ac_3	Not-TSS	Not-ZLD_cycle13	Not-ZLD_cycle14	5	Tob	3594	182100	20100	16100	16100	182100	12100	182100	7352	182100
chr2R:5782101:5783101:	Not-ATACseq_Interphase	Not-ATACseq_Mitosis	Not-Enhancer	Yes-gd7_h3k27ac_1	Not-gd7_h3k27ac_2	Not-Insulator_BEAF	Not-Insulator_CP190	Not-Insulator_MDJ4	Yes-orer_gaf_1	Not-orer_wce_1	Not-tl10b_h3k27ac_1	Not-tl10b_h3k27ac_3	Yes-TSS	Not-ZLD_cycle13	Yes-ZLD_cycle14	7	ZnT41F	0	176900	674102	294900	84102	166900	12102	112102	102102	166900
chr3L:13476901:13477801:	Not-ATACseq_Interphase	Not-ATACseq_Mitosis	Not-Enhancer	Not-gd7_h3k27ac_1	Not-gd7_h3k27ac_2	Not-Insulator_BEAF	Not-Insulator_CP190	Not-Insulator_MDJ4	Yes-orer_gaf_1	Not-orer_wce_1	Not-tl10b_h3k27ac_1	Not-tl10b_h3k27ac_3	Yes-TSS	Yes-ZLD_cycle13	Yes-ZLD_cycle14	12	stv	0	2200	4200	4200	6200	7200	12200	12200	12200	2200
chr2L:10967101:10967801:	Not-ATACseq_Interphase	Not-ATACseq_Mitosis	Not-Enhancer	Yes-gd7_h3k27ac_1	Yes-gd7_h3k27ac_2	Yes-Insulator_BEAF	Yes-Insulator_CP190	Not-Insulator_MDJ4	Yes-orer_gaf_1	Not-orer_wce_1	Not-tl10b_h3k27ac_1	Not-tl10b_h3k27ac_3	Not-TSS	Not-ZLD_cycle13	Not-ZLD_cycle14	6	CG33129	2474	487102	2639102	106200	38200	102200	12200	22200	22200	127102
chr2R:7492201:7492651:	Not-ATACseq_Interphase	Not-ATACseq_Mitosis	Not-Enhancer	Yes-gd7_h3k27ac_1	Yes-gd7_h3k27ac_2	Not-Insulator_BEAF	Not-Insulator_CP190	Not-Insulator_MDJ4	Yes-orer_gaf_1	Yes-orer_wce_1	Not-tl10b_h3k27ac_1	Not-tl10b_h3k27ac_3	Yes-TSS	Yes-ZLD_cycle13	Yes-ZLD_cycle14	2	Coop	0	2202	8202	8202	8202	7202	12202	12202	12202	7202
chr3L:19292201:19293651:	Yes-ATACseq_Interphase	Yes-ATACseq_Mitosis	Yes-enhancer	Yes-gd7_h3k27ac_1	Not-gd7_h3k27ac_2	Not-Insulator_BEAF	Not-Insulator_CP190	Not-Insulator_MDJ4	Yes-orer_gaf_1	Not-orer_wce_1	Not-tl10b_h3k27ac_1	Not-tl10b_h3k27ac_3	Yes-TSS	Not-ZLD_cycle13	Yes-ZLD_cycle14	10	Gbs-76A	0	256350	166350	208202	150202	217202	12202	222202	2202	266350
chr2L:4997251:4998051:	Not-ATACseq_Interphase	Not-ATACseq_Mitosis	Not-Enhancer	Yes-gd7_h3k27ac_1	Yes-gd7_h3k27ac_2	Yes-Insulator_BEAF	Yes-Insulator_CP190	Yes-Insulator_MDJ4	Yes-orer_gaf_1	Not-orer_wce_1	Not-tl10b_h3k27ac_1	Not-tl10b_h3k27ac_3	Not-TSS	Not-ZLD_cycle13	Not-ZLD_cycle14	7	Rtnl1	11669	281950	275950	3950	3950	2252	12252	1950	11950	182252
chrX:2642251:2643151:	Yes-ATACseq_Interphase	Yes-ATACseq_Mitosis	Yes-enhancer	Yes-gd7_h3k27ac_1	Not-gd7_h3k27ac_2	Not-Insulator_BEAF	Yes-Insulator_CP190	Yes-Insulator_MDJ4	Yes-orer_gaf_1	Not-orer_wce_1	Not-tl10b_h3k27ac_1	Not-tl10b_h3k27ac_3	Not-TSS	Not-ZLD_cycle13	Yes-ZLD_cycle14	5	sgg	8300	96850	76252	4252	6252	12252	12252	22252	22252	1211850
chrX:3671901:3672701:	Yes-ATACseq_Interphase	Yes-ATACseq_Mitosis	Not-Enhancer	Yes-gd7_h3k27ac_1	Not-gd7_h3k27ac_2	Yes-Insulator_BEAF	Yes-Insulator_CP190	Not-Insulator_MDJ4	Yes-orer_gaf_1	Not-orer_wce_1	Not-tl10b_h3k27ac_1	Not-tl10b_h3k27ac_3	Not-TSS	Not-ZLD_cycle13	Not-ZLD_cycle14	6	Mnt	101	177300	39300	1902	1902	182300	12300	177300	177300	182300
chrX:17812101:17812701:	Not-ATACseq_Interphase	Not-ATACseq_Mitosis	Not-Enhancer	Not-gd7_h3k27ac_1	Not-gd7_h3k27ac_2	Not-Insulator_BEAF	Not-Insulator_CP190	Not-Insulator_MDJ4	Yes-orer_gaf_1	Not-orer_wce_1	Not-tl10b_h3k27ac_1	Not-tl10b_h3k27ac_3	Not-TSS	Not-ZLD_cycle13	Not-ZLD_cycle14	8	CG12986	6984	132102	9300	13300	13300	12300	12300	27300	37300	12300
chrX:3451051:3452701:	Not-ATACseq_Interphase	Not-ATACseq_Mitosis	Not-Enhancer	Not-gd7_h3k27ac_1	Not-gd7_h3k27ac_2	Not-Insulator_BEAF	Not-Insulator_CP190	Not-Insulator_MDJ4	Yes-orer_gaf_1	Not-orer_wce_1	Not-tl10b_h3k27ac_1	Not-tl10b_h3k27ac_3	Not-TSS	Not-ZLD_cycle13	Not-ZLD_cycle14	13	CG12535	2109	321052	259300	55052	57052	111052	12300	121052	17300	402300
chr2R:21522051:21522651:	Yes-ATACseq_Interphase	Yes-ATACseq_Mitosis	Not-Enhancer	Not-gd7_h3k27ac_1	Not-gd7_h3k27ac_2	Yes-Insulator_BEAF	Yes-Insulator_CP190	Yes-Insulator_MDJ4	Yes-orer_gaf_1	Yes-orer_wce_1	Not-tl10b_h3k27ac_1	Not-tl10b_h3k27ac_3	Yes-TSS	Not-ZLD_cycle13	Not-ZLD_cycle14	2	Egfr	0	7350	23350	25350	25350	12350	12350	7350	2052	12350
chrX:17657351:17659501:	Yes-ATACseq_Interphase	Yes-ATACseq_Mitosis	Not-Enhancer	Yes-gd7_h3k27ac_1	Yes-gd7_h3k27ac_2	Yes-Insulator_BEAF	Not-Insulator_CP190	Not-Insulator_MDJ4	Yes-orer_gaf_1	Not-orer_wce_1	Yes-tl10b_h3k27ac_1	Yes-tl10b_h3k27ac_3	Yes-TSS	Not-ZLD_cycle13	Yes-ZLD_cycle14	12	beta-Spec	0	10500	162500	1352	1352	17352	12352	10500	10500	165500
chr3R:31222401:31222951:	Yes-ATACseq_Interphase	Yes-ATACseq_Mitosis	Not-Enhancer	Yes-gd7_h3k27ac_1	Yes-gd7_h3k27ac_2	Yes-Insulator_BEAF	Yes-Insulator_CP190	Yes-Insulator_MDJ4	Yes-orer_gaf_1	Yes-orer_wce_1	Not-tl10b_h3k27ac_1	Not-tl10b_h3k27ac_3	Not-TSS	Yes-ZLD_cycle13	Yes-ZLD_cycle14	3	CG12054	1700	12402	402	402	402	22402	12402	12402	12402	22402
chr2L:13512401:13514651:	Yes-ATACseq_Interphase	Yes-ATACseq_Mitosis	Not-Enhancer	Yes-gd7_h3k27ac_1	Yes-gd7_h3k27ac_2	Not-Insulator_BEAF	Not-Insulator_CP190	Not-Insulator_MDJ4	Yes-orer_gaf_1	Yes-orer_wce_1	Yes-tl10b_h3k27ac_1	Not-tl10b_h3k27ac_3	Not-TSS	Yes-ZLD_cycle13	Yes-ZLD_cycle14	12	CG33640	13190	292402	579350	266402	14402	17402	12402	285350	0	17402
chr3R:9417401:9419901:	Not-ATACseq_Interphase	Not-ATACseq_Mitosis	Not-Enhancer	Yes-gd7_h3k27ac_1	Yes-gd7_h3k27ac_2	Not-Insulator_BEAF	Yes-Insulator_CP190	Yes-Insulator_MDJ4	Yes-orer_gaf_1	Not-orer_wce_1	Not-tl10b_h3k27ac_1	Not-tl10b_h3k27ac_3	Yes-TSS	Yes-ZLD_cycle13	Yes-ZLD_cycle14	16	ps	0	370100	17402	17402	17402	17402	12402	120100	110100	187402
chrX:11787101:11787551:	Not-ATACseq_Interphase	Not-ATACseq_Mitosis	Not-Enhancer	Not-gd7_h3k27ac_1	Not-gd7_h3k27ac_2	Not-Insulator_BEAF	Not-Insulator_CP190	Not-Insulator_MDJ4	Yes-orer_gaf_1	Not-orer_wce_1	Not-tl10b_h3k27ac_1	Not-tl10b_h3k27ac_3	Yes-TSS	Not-ZLD_cycle13	Not-ZLD_cycle14	4	Karl	0	212450	198450	4450	4450	12450	12450	212450	222450	212450
chr3R:21641001:21642451:	Yes-ATACseq_Interphase	Yes-ATACseq_Mitosis	Yes-enhancer	Yes-gd7_h3k27ac_1	Yes-gd7_h3k27ac_2	Not-Insulator_BEAF	Not-Insulator_CP190	Not-Insulator_MDJ4	Yes-orer_gaf_1	Yes-orer_wce_1	Yes-tl10b_h3k27ac_1	Yes-tl10b_h3k27ac_3	Not-TSS	Yes-ZLD_cycle13	Yes-ZLD_cycle14	6	E2f1	18420	251002	247550	23550	19002	12550	12550	0	1002	17550
chrX:9692551:9693201:	Yes-ATACseq_Interphase	Yes-ATACseq_Mitosis	Not-Enhancer	Not-gd7_h3k27ac_1	Not-gd7_h3k27ac_2	Not-Insulator_BEAF	Not-Insulator_CP190	Not-Insulator_MDJ4	Yes-orer_gaf_1	Not-orer_wce_1	Not-tl10b_h3k27ac_1	Not-tl10b_h3k27ac_3	Not-TSS	Yes-ZLD_cycle13	Yes-ZLD_cycle14	4	btd	985	22552	2552	2552	2552	12552	12552	22552	22552	12552
chrX:13412601:13413401:	Yes-ATACseq_Interphase	Yes-ATACseq_Mitosis	Not-Enhancer	Yes-gd7_h3k27ac_1	Yes-gd7_h3k27ac_2	Yes-Insulator_BEAF	Yes-Insulator_CP190	Yes-Insulator_MDJ4	Yes-orer_gaf_1	Not-orer_wce_1	Yes-tl10b_h3k27ac_1	Yes-tl10b_h3k27ac_3	Yes-TSS	Not-ZLD_cycle13	Yes-ZLD_cycle14	7	Set2	0	186600	1424602	76602	26602	7602	12602	22602	22602	832602
chr3L:11196801:11197351:	Yes-ATACseq_Interphase	Yes-ATACseq_Mitosis	Yes-enhancer	Yes-gd7_h3k27ac_1	Not-gd7_h3k27ac_2	Not-Insulator_BEAF	Not-Insulator_CP190	Not-Insulator_MDJ4	Yes-orer_gaf_1	Not-orer_wce_1	Not-tl10b_h3k27ac_1	Yes-tl10b_h3k27ac_3	Not-TSS	Not-ZLD_cycle13	Not-ZLD_cycle14	5	GlcAT-P	185	6802	36802	36802	72802	126802	12650	2650	2650	131802
chr2R:17027651:17028751:	Yes-ATACseq_Interphase	Yes-ATACseq_Mitosis	Not-Enhancer	Yes-gd7_h3k27ac_1	Yes-gd7_h3k27ac_2	Yes-Insulator_BEAF	Yes-Insulator_CP190	Yes-Insulator_MDJ4	Yes-orer_gaf_1	Not-orer_wce_1	Yes-tl10b_h3k27ac_1	Yes-tl10b_h3k27ac_3	Not-TSS	Yes-ZLD_cycle13	Yes-ZLD_cycle14	5	RhoGEF2	462	381250	73250	11652	11652	17652	12652	17652	7652	71250
chr2R:16607651:16608201:	Not-ATACseq_Interphase	Not-ATACseq_Mitosis	Not-Enhancer	Not-gd7_h3k27ac_1	Not-gd7_h3k27ac_2	Yes-Insulator_BEAF	Yes-Insulator_CP190	Yes-Insulator_MDJ4	Yes-orer_gaf_1	Not-orer_wce_1	Not-tl10b_h3k27ac_1	Not-tl10b_h3k27ac_3	Yes-TSS	Not-ZLD_cycle13	Not-ZLD_cycle14	4	CG5065	0	737652	239800	167800	165800	12652	12652	27652	47652	236800
chr2R:22911451:22912301:	Yes-ATACseq_Interphase	Yes-ATACseq_Mitosis	Not-Enhancer	Not-gd7_h3k27ac_1	Yes-gd7_h3k27ac_2	Not-Insulator_BEAF	Not-Insulator_CP190	Not-Insulator_MDJ4	Yes-orer_gaf_1	Yes-orer_wce_1	Not-tl10b_h3k27ac_1	Yes-tl10b_h3k27ac_3	Not-TSS	Not-ZLD_cycle13	Not-ZLD_cycle14	1	CG30187	6489	127700	109452	23700	23700	106452	12700	137700	147700	106452
chr2R:10437701:10438551:	Yes-ATACseq_Interphase	Yes-ATACseq_Mitosis	Yes-enhancer	Yes-gd7_h3k27ac_1	Yes-gd7_h3k27ac_2	Yes-Insulator_BEAF	Yes-Insulator_CP190	Yes-Insulator_MDJ4	Yes-orer_gaf_1	Yes-orer_wce_1	Not-tl10b_h3k27ac_1	Not-tl10b_h3k27ac_3	Yes-TSS	Yes-ZLD_cycle13	Yes-ZLD_cycle14	3	Galphao	0	371450	91450	9702	9702	12702	12702	21450	0	22702
chr3L:11707701:11708351:	Yes-ATACseq_Interphase	Yes-ATACseq_Mitosis	Not-Enhancer	Not-gd7_h3k27ac_1	Not-gd7_h3k27ac_2	Yes-Insulator_BEAF	Yes-Insulator_CP190	Not-Insulator_MDJ4	Yes-orer_gaf_1	Not-orer_wce_1	Not-tl10b_h3k27ac_1	Not-tl10b_h3k27ac_3	Not-TSS	Not-ZLD_cycle13	Not-ZLD_cycle14	5	CG11658	202	517702	547702	13702	15702	17702	12702	27702	27702	17702
chr2R:13940751:13942251:	Yes-ATACseq_Interphase	Yes-ATACseq_Mitosis	Not-Enhancer	Yes-gd7_h3k27ac_1	Yes-gd7_h3k27ac_2	Yes-Insulator_BEAF	Yes-Insulator_CP190	Yes-Insulator_MDJ4	Yes-orer_gaf_1	Not-orer_wce_1	Yes-tl10b_h3k27ac_1	Yes-tl10b_h3k27ac_3	Yes-TSS	Yes-ZLD_cycle13	Yes-ZLD_cycle14	5	shot	0	7750	271750	17750	15750	12750	12750	17750	17750	212750
chr2R:24986651:24987251:	Not-ATACseq_Interphase	Not-ATACseq_Mitosis	Not-Enhancer	Yes-gd7_h3k27ac_1	Yes-gd7_h3k27ac_2	Not-Insulator_BEAF	Not-Insulator_CP190	Not-Insulator_MDJ4	Yes-orer_gaf_1	Yes-orer_wce_1	Not-tl10b_h3k27ac_1	Not-tl10b_h3k27ac_3	Not-TSS	Not-ZLD_cycle13	Not-ZLD_cycle14	4	emp	582	1936652	1544652	22750	18750	92750	12750	22750	12750	2181652
chr2L:2887801:2889701:	Yes-ATACseq_Interphase	Yes-ATACseq_Mitosis	Yes-enhancer	Yes-gd7_h3k27ac_1	Yes-gd7_h3k27ac_2	Yes-Insulator_BEAF	Not-Insulator_CP190	Yes-Insulator_MDJ4	Yes-orer_gaf_1	Yes-orer_wce_1	Not-tl10b_h3k27ac_1	Not-tl10b_h3k27ac_3	Not-TSS	Yes-ZLD_cycle13	Yes-ZLD_cycle14	9	lilli	1873	147802	31802	3802	5802	17802	12802	90300	100300	152802
chr2R:24736451:24737151:	Yes-ATACseq_Interphase	Yes-ATACseq_Mitosis	Yes-enhancer	Not-gd7_h3k27ac_1	Not-gd7_h3k27ac_2	Not-Insulator_BEAF	Not-Insulator_CP190	Not-Insulator_MDJ4	Yes-orer_gaf_1	Yes-orer_wce_1	Not-tl10b_h3k27ac_1	Not-tl10b_h3k27ac_3	Yes-TSS	Not-ZLD_cycle13	Yes-ZLD_cycle14	4	Mid1	0	1686452	1294452	68452	66452	137850	12850	196452	22850	1931452
chr3R:7102851:7103951:	Not-ATACseq_Interphase	Not-ATACseq_Mitosis	Not-Enhancer	Yes-gd7_h3k27ac_1	Yes-gd7_h3k27ac_2	Not-Insulator_BEAF	Not-Insulator_CP190	Not-Insulator_MDJ4	Yes-orer_gaf_1	Not-orer_wce_1	Yes-tl10b_h3k27ac_1	Yes-tl10b_h3k27ac_3	Not-TSS	Yes-ZLD_cycle13	Not-ZLD_cycle14	8	e	8917	2852	64852	18852	18852	12852	12852	2852	2852	762852
chr2R:20106101:20107101:	Yes-ATACseq_Interphase	Yes-ATACseq_Mitosis	Yes-enhancer	Yes-gd7_h3k27ac_1	Yes-gd7_h3k27ac_2	Not-Insulator_BEAF	Not-Insulator_CP190	Not-Insulator_MDJ4	Yes-orer_gaf_1	Not-orer_wce_1	Not-tl10b_h3k27ac_1	Not-tl10b_h3k27ac_3	Not-TSS	Yes-ZLD_cycle13	Yes-ZLD_cycle14	7	18w	4410	162900	200900	148900	150900	137900	12900	172900	76102	132900
chr2R:24767901:24768601:	Not-ATACseq_Interphase	Not-ATACseq_Mitosis	Not-Enhancer	Not-gd7_h3k27ac_1	Not-gd7_h3k27ac_2	Not-Insulator_BEAF	Not-Insulator_CP190	Not-Insulator_MDJ4	Yes-orer_gaf_1	Not-orer_wce_1	Not-tl10b_h3k27ac_1	Not-tl10b_h3k27ac_3	Yes-TSS	Not-ZLD_cycle13	Not-ZLD_cycle14	5	GstE12	0	1717902	1325902	99902	97902	106400	12902	227902	0	1962902
chrX:7305951:7307051:	Yes-ATACseq_Interphase	Yes-ATACseq_Mitosis	Yes-enhancer	Not-gd7_h3k27ac_1	Not-gd7_h3k27ac_2	Not-Insulator_BEAF	Not-Insulator_CP190	Not-Insulator_MDJ4	Yes-orer_gaf_1	Yes-orer_wce_1	Yes-tl10b_h3k27ac_1	Not-tl10b_h3k27ac_3	Not-TSS	Yes-ZLD_cycle13	Yes-ZLD_cycle14	5	brk	888	0	13952	13952	15952	5952	12950	0	0	0
chr3R:18922951:18924751:	Not-ATACseq_Interphase	Not-ATACseq_Mitosis	Not-Enhancer	Yes-gd7_h3k27ac_1	Not-gd7_h3k27ac_2	Not-Insulator_BEAF	Not-Insulator_CP190	Not-Insulator_MDJ4	Yes-orer_gaf_1	Not-orer_wce_1	Not-tl10b_h3k27ac_1	Not-tl10b_h3k27ac_3	Not-TSS	Yes-ZLD_cycle13	Yes-ZLD_cycle14	16	Mpc1	3908	1375250	53250	55250	1250	55250	12952	55250	55250	837952
chr2L:9447951:9450151:	Yes-ATACseq_Interphase	Yes-ATACseq_Mitosis	Not-Enhancer	Yes-gd7_h3k27ac_1	Yes-gd7_h3k27ac_2	Not-Insulator_BEAF	Not-Insulator_CP190	Not-Insulator_MDJ4	Yes-orer_gaf_1	Yes-orer_wce_1	Yes-tl10b_h3k27ac_1	Yes-tl10b_h3k27ac_3	Not-TSS	Yes-ZLD_cycle13	Yes-ZLD_cycle14	7	CG33723	7212	449850	1119952	29952	29952	249850	12952	0	0	434850
chr2L:3606301:3607001:	Yes-ATACseq_Interphase	Yes-ATACseq_Mitosis	Not-Enhancer	Yes-gd7_h3k27ac_1	Yes-gd7_h3k27ac_2	Not-Insulator_BEAF	Not-Insulator_CP190	Not-Insulator_MDJ4	Yes-orer_gaf_1	Yes-orer_wce_1	Not-tl10b_h3k27ac_1	Not-tl10b_h3k27ac_3	Yes-TSS	Yes-ZLD_cycle13	Yes-ZLD_cycle14	2	odd	0	3000	3000	5000	3000	8000	13000	13000	13000	8000
chr3R:30803001:30804301:	Not-ATACseq_Interphase	Not-ATACseq_Mitosis	Not-Enhancer	Yes-gd7_h3k27ac_1	Yes-gd7_h3k27ac_2	Yes-Insulator_BEAF	Not-Insulator_CP190	Not-Insulator_MDJ4	Yes-orer_gaf_1	Yes-orer_wce_1	Not-tl10b_h3k27ac_1	Not-tl10b_h3k27ac_3	Not-TSS	Yes-ZLD_cycle13	Yes-ZLD_cycle14	10	wts	2318	15700	45700	0	0	135700	13002	5700	0	348002
chr3R:20753001:20753651:	Yes-ATACseq_Interphase	Yes-ATACseq_Mitosis	Not-Enhancer	Yes-gd7_h3k27ac_1	Yes-gd7_h3k27ac_2	Yes-Insulator_BEAF	Not-Insulator_CP190	Not-Insulator_MDJ4	Yes-orer_gaf_1	Not-orer_wce_1	Not-tl10b_h3k27ac_1	Not-tl10b_h3k27ac_3	Not-TSS	Yes-ZLD_cycle13	Yes-ZLD_cycle14	4	Syp	3078	183002	211002	192350	163002	71350	13002	66350	66350	208002
chr3L:14968051:14969701:	Yes-ATACseq_Interphase	Yes-ATACseq_Mitosis	Not-Enhancer	Yes-gd7_h3k27ac_1	Yes-gd7_h3k27ac_2	Not-Insulator_BEAF	Not-Insulator_CP190	Not-Insulator_MDJ4	Yes-orer_gaf_1	Yes-orer_wce_1	Yes-tl10b_h3k27ac_1	Not-tl10b_h3k27ac_3	Yes-TSS	Yes-ZLD_cycle13	Yes-ZLD_cycle14	11	Tom	0	0	4300	4300	4300	8052	13052	0	0	300
chr2R:24543051:24543901:	Yes-ATACseq_Interphase	Yes-ATACseq_Mitosis	Not-Enhancer	Yes-gd7_h3k27ac_1	Yes-gd7_h3k27ac_2	Yes-Insulator_BEAF	Yes-Insulator_CP190	Yes-Insulator_MDJ4	Yes-orer_gaf_1	Yes-orer_wce_1	Not-tl10b_h3k27ac_1	Not-tl10b_h3k27ac_3	Not-TSS	Yes-ZLD_cycle13	Yes-ZLD_cycle14	0	ITP	5631	1493052	1101052	122100	29052	13052	13052	3052	3052	1738052
chr2L:19426251:19426901:	Yes-ATACseq_Interphase	Yes-ATACseq_Mitosis	Not-Enhancer	Yes-gd7_h3k27ac_1	Yes-gd7_h3k27ac_2	Yes-Insulator_BEAF	Yes-Insulator_CP190	Yes-Insulator_MDJ4	Yes-orer_gaf_1	Not-orer_wce_1	Not-tl10b_h3k27ac_1	Not-tl10b_h3k27ac_3	Yes-TSS	Not-ZLD_cycle13	Not-ZLD_cycle14	1	Pax	0	643100	112252	23100	21100	8100	13100	0	0	121252
chr3L:21843101:21843901:	Yes-ATACseq_Interphase	Yes-ATACseq_Mitosis	Not-Enhancer	Not-gd7_h3k27ac_1	Not-gd7_h3k27ac_2	Not-Insulator_BEAF	Not-Insulator_CP190	Not-Insulator_MDJ4	Yes-orer_gaf_1	Yes-orer_wce_1	Not-tl10b_h3k27ac_1	Not-tl10b_h3k27ac_3	Not-TSS	Yes-ZLD_cycle13	Yes-ZLD_cycle14	4	CG14563	716	216100	32100	32100	19102	358102	13102	226100	13102	358102
chr3R:18573101:18574201:	Not-ATACseq_Interphase	Not-ATACseq_Mitosis	Not-Enhancer	Yes-gd7_h3k27ac_1	Yes-gd7_h3k27ac_2	Yes-Insulator_BEAF	Yes-Insulator_CP190	Not-Insulator_MDJ4	Yes-orer_gaf_1	Not-orer_wce_1	Not-tl10b_h3k27ac_1	Not-tl10b_h3k27ac_3	Yes-TSS	Not-ZLD_cycle13	Not-ZLD_cycle14	5	fray	11	1483102	403800	275102	157102	163102	13102	135800	95800	488102
chr2L:16715551:16716851:	Not-ATACseq_Interphase	Not-ATACseq_Mitosis	Not-Enhancer	Not-gd7_h3k27ac_1	Not-gd7_h3k27ac_2	Not-Insulator_BEAF	Not-Insulator_CP190	Not-Insulator_MDJ4	Yes-orer_gaf_1	Not-orer_wce_1	Not-tl10b_h3k27ac_1	Not-tl10b_h3k27ac_3	Yes-TSS	Not-ZLD_cycle13	Not-ZLD_cycle14	10	CG31808	0	415552	1241552	227552	23150	13150	13150	0	5552	1225552
chr3R:16240951:16241801:	Yes-ATACseq_Interphase	Yes-ATACseq_Mitosis	Yes-enhancer	Yes-gd7_h3k27ac_1	Yes-gd7_h3k27ac_2	Yes-Insulator_BEAF	Yes-Insulator_CP190	Yes-Insulator_MDJ4	Yes-orer_gaf_1	Yes-orer_wce_1	Yes-tl10b_h3k27ac_1	Yes-tl10b_h3k27ac_3	Not-TSS	Yes-ZLD_cycle13	Yes-ZLD_cycle14	3	tara	15301	8200	102200	14200	14200	13200	13200	8200	8200	280952
chr3L:22851101:22851801:	Not-ATACseq_Interphase	Not-ATACseq_Mitosis	Not-Enhancer	Not-gd7_h3k27ac_1	Yes-gd7_h3k27ac_2	Not-Insulator_BEAF	Not-Insulator_CP190	Not-Insulator_MDJ4	Yes-orer_gaf_1	Yes-orer_wce_1	Not-tl10b_h3k27ac_1	Yes-tl10b_h3k27ac_3	Not-TSS	Yes-ZLD_cycle13	Yes-ZLD_cycle14	6	CG32462	1711	781102	781102	133102	20200	13200	13200	141102	18200	1366102
chr2R:20960601:20961751:	Yes-ATACseq_Interphase	Yes-ATACseq_Mitosis	Yes-enhancer	Not-gd7_h3k27ac_1	Not-gd7_h3k27ac_2	Not-Insulator_BEAF	Not-Insulator_CP190	Not-Insulator_MDJ4	Yes-orer_gaf_1	Yes-orer_wce_1	Not-tl10b_h3k27ac_1	Not-tl10b_h3k27ac_3	Yes-TSS	Yes-ZLD_cycle13	Yes-ZLD_cycle14	10	hbn	0	28250	4250	4250	4250	13250	13250	28250	38250	8250
chr3L:6495751:6496701:	Yes-ATACseq_Interphase	Yes-ATACseq_Mitosis	Not-Enhancer	Yes-gd7_h3k27ac_1	Yes-gd7_h3k27ac_2	Yes-Insulator_BEAF	Yes-Insulator_CP190	Not-Insulator_MDJ4	Yes-orer_gaf_1	Yes-orer_wce_1	Yes-tl10b_h3k27ac_1	Yes-tl10b_h3k27ac_3	Yes-TSS	Yes-ZLD_cycle13	Yes-ZLD_cycle14	5	sfl	72	23300	257300	259300	1752	243300	13300	13300	13300	238300
chrX:15593351:15594501:	Yes-ATACseq_Interphase	Yes-ATACseq_Mitosis	Not-Enhancer	Yes-gd7_h3k27ac_1	Not-gd7_h3k27ac_2	Not-Insulator_BEAF	Yes-Insulator_CP190	Not-Insulator_MDJ4	Yes-orer_gaf_1	Not-orer_wce_1	Not-tl10b_h3k27ac_1	Not-tl10b_h3k27ac_3	Yes-TSS	Yes-ZLD_cycle13	Yes-ZLD_cycle14	8	CG9220	0	95500	27352	27352	0	8352	13352	0	3352	13352
chr2R:17458351:17459001:	Yes-ATACseq_Interphase	Yes-ATACseq_Mitosis	Yes-enhancer	Yes-gd7_h3k27ac_1	Yes-gd7_h3k27ac_2	Yes-Insulator_BEAF	Yes-Insulator_CP190	Not-Insulator_MDJ4	Yes-orer_gaf_1	Yes-orer_wce_1	Not-tl10b_h3k27ac_1	Not-tl10b_h3k27ac_3	Not-TSS	Yes-ZLD_cycle13	Yes-ZLD_cycle14	4	CG14478	689	38352	16352	2352	85000	13352	13352	38352	38352	353352
chrX:2283401:2283901:	Not-ATACseq_Interphase	Not-ATACseq_Mitosis	Not-Enhancer	Not-gd7_h3k27ac_1	Not-gd7_h3k27ac_2	Not-Insulator_BEAF	Not-Insulator_CP190	Not-Insulator_MDJ4	Yes-orer_gaf_1	Not-orer_wce_1	Not-tl10b_h3k27ac_1	Not-tl10b_h3k27ac_3	Not-TSS	Not-ZLD_cycle13	Not-ZLD_cycle14	5	Vml	7580	146100	280100	100	11402	8402	13402	136100	3402	1518402
chr2R:14768401:14769451:	Yes-ATACseq_Interphase	Yes-ATACseq_Mitosis	Yes-enhancer	Yes-gd7_h3k27ac_1	Yes-gd7_h3k27ac_2	Yes-Insulator_BEAF	Yes-Insulator_CP190	Not-Insulator_MDJ4	Yes-orer_gaf_1	Not-orer_wce_1	Not-tl10b_h3k27ac_1	Not-tl10b_h3k27ac_3	Yes-TSS	Not-ZLD_cycle13	Not-ZLD_cycle14	8	Spred	0	808402	338402	14402	14402	13402	13402	0	0	8402
chr2L:7993401:7994901:	Yes-ATACseq_Interphase	Yes-ATACseq_Mitosis	Not-Enhancer	Yes-gd7_h3k27ac_1	Yes-gd7_h3k27ac_2	Not-Insulator_BEAF	Yes-Insulator_CP190	Yes-Insulator_MDJ4	Yes-orer_gaf_1	Yes-orer_wce_1	Yes-tl10b_h3k27ac_1	Yes-tl10b_h3k27ac_3	Yes-TSS	Not-ZLD_cycle13	Yes-ZLD_cycle14	4	pes	0	733402	331100	43100	41100	23402	13402	25100	25100	530100
chr2L:3538451:3540401:	Not-ATACseq_Interphase	Not-ATACseq_Mitosis	Not-Enhancer	Not-gd7_h3k27ac_1	Not-gd7_h3k27ac_2	Not-Insulator_BEAF	Not-Insulator_CP190	Not-Insulator_MDJ4	Yes-orer_gaf_1	Yes-orer_wce_1	Not-tl10b_h3k27ac_1	Not-tl10b_h3k27ac_3	Yes-TSS	Yes-ZLD_cycle13	Yes-ZLD_cycle14	10	drm	0	69600	69600	68452	2452	73452	13452	68452	68452	74600
chrX:9693501:9694401:	Yes-ATACseq_Interphase	Yes-ATACseq_Mitosis	Not-Enhancer	Not-gd7_h3k27ac_1	Not-gd7_h3k27ac_2	Not-Insulator_BEAF	Not-Insulator_CP190	Not-Insulator_MDJ4	Yes-orer_gaf_1	Yes-orer_wce_1	Not-tl10b_h3k27ac_1	Not-tl10b_h3k27ac_3	Yes-TSS	Yes-ZLD_cycle13	Yes-ZLD_cycle14	8	btd	0	23502	3502	3502	3502	13502	13502	23502	23502	13502
chrX:16085801:16086451:	Not-ATACseq_Interphase	Not-ATACseq_Mitosis	Not-Enhancer	Not-gd7_h3k27ac_1	Not-gd7_h3k27ac_2	Not-Insulator_BEAF	Yes-Insulator_CP190	Not-Insulator_MDJ4	Yes-orer_gaf_1	Not-orer_wce_1	Not-tl10b_h3k27ac_1	Not-tl10b_h3k27ac_3	Not-TSS	Not-ZLD_cycle13	Not-ZLD_cycle14	4	CG8958	2570	183550	21550	17550	17550	183550	13550	183550	5802	183550
chrX:2325501:2326401:	Yes-ATACseq_Interphase	Yes-ATACseq_Mitosis	Not-Enhancer	Yes-gd7_h3k27ac_1	Yes-gd7_h3k27ac_2	Not-Insulator_BEAF	Not-Insulator_CP190	Not-Insulator_MDJ4	Yes-orer_gaf_1	Not-orer_wce_1	Not-tl10b_h3k27ac_1	Not-tl10b_h3k27ac_3	Yes-TSS	Yes-ZLD_cycle13	Yes-ZLD_cycle14	8	CG14050	0	103600	237600	13600	13600	13600	13600	93600	45502	1528600
chrX:12673601:12674451:	Not-ATACseq_Interphase	Not-ATACseq_Mitosis	Not-Enhancer	Yes-gd7_h3k27ac_1	Yes-gd7_h3k27ac_2	Not-Insulator_BEAF	Not-Insulator_CP190	Not-Insulator_MDJ4	Yes-orer_gaf_1	Not-orer_wce_1	Not-tl10b_h3k27ac_1	Not-tl10b_h3k27ac_3	Not-TSS	Not-ZLD_cycle13	Not-ZLD_cycle14	11	Tis11	14187	83602	685602	15602	15602	18602	13602	73602	73602	93602
chrX:17733651:17734201:	Not-ATACseq_Interphase	Not-ATACseq_Mitosis	Not-Enhancer	Yes-gd7_h3k27ac_1	Not-gd7_h3k27ac_2	Not-Insulator_BEAF	Yes-Insulator_CP190	Not-Insulator_MDJ4	Yes-orer_gaf_1	Not-orer_wce_1	Not-tl10b_h3k27ac_1	Not-tl10b_h3k27ac_3	Not-TSS	Not-ZLD_cycle13	Not-ZLD_cycle14	6	CG42684	23508	53652	87800	9800	9800	18652	13652	53652	53652	90800
chr3R:14020451:14021301:	Yes-ATACseq_Interphase	Yes-ATACseq_Mitosis	Not-Enhancer	Not-gd7_h3k27ac_1	Not-gd7_h3k27ac_2	Not-Insulator_BEAF	Not-Insulator_CP190	Not-Insulator_MDJ4	Yes-orer_gaf_1	Not-orer_wce_1	Not-tl10b_h3k27ac_1	Not-tl10b_h3k27ac_3	Not-TSS	Yes-ZLD_cycle13	Yes-ZLD_cycle14	9	Cyp6d5	7927	48700	618452	150452	8700	185452	13700	8700	8700	263700
chr3R:29063701:29065251:	Yes-ATACseq_Interphase	Yes-ATACseq_Mitosis	Not-Enhancer	Yes-gd7_h3k27ac_1	Yes-gd7_h3k27ac_2	Yes-Insulator_BEAF	Yes-Insulator_CP190	Not-Insulator_MDJ4	Yes-orer_gaf_1	Yes-orer_wce_1	Yes-tl10b_h3k27ac_1	Yes-tl10b_h3k27ac_3	Not-TSS	Not-ZLD_cycle13	Yes-ZLD_cycle14	8	CG11873	662	213702	255702	48750	0	33702	13702	13702	0	213702
chrX:12640551:12641251:	Not-ATACseq_Interphase	Not-ATACseq_Mitosis	Not-Enhancer	Not-gd7_h3k27ac_1	Not-gd7_h3k27ac_2	Not-Insulator_BEAF	Not-Insulator_CP190	Not-Insulator_MDJ4	Yes-orer_gaf_1	Not-orer_wce_1	Not-tl10b_h3k27ac_1	Not-tl10b_h3k27ac_3	Not-TSS	Yes-ZLD_cycle13	Yes-ZLD_cycle14	7	Tomosyn	8947	50552	652552	14750	14750	8750	13750	40552	40552	60552
chr3R:31724501:31726251:	Yes-ATACseq_Interphase	Yes-ATACseq_Mitosis	Yes-enhancer	Yes-gd7_h3k27ac_1	Yes-gd7_h3k27ac_2	Yes-Insulator_BEAF	Not-Insulator_CP190	Yes-Insulator_MDJ4	Yes-orer_gaf_1	Yes-orer_wce_1	Not-tl10b_h3k27ac_1	Yes-tl10b_h3k27ac_3	Not-TSS	Yes-ZLD_cycle13	Yes-ZLD_cycle14	12	ttk	10635	43750	71750	13750	15750	13750	13750	33750	23750	524502
chr2L:4998751:4999301:	Not-ATACseq_Interphase	Not-ATACseq_Mitosis	Not-Enhancer	Yes-gd7_h3k27ac_1	Yes-gd7_h3k27ac_2	Not-Insulator_BEAF	Yes-Insulator_CP190	Yes-Insulator_MDJ4	Yes-orer_gaf_1	Not-orer_wce_1	Yes-tl10b_h3k27ac_1	Yes-tl10b_h3k27ac_3	Not-TSS	Not-ZLD_cycle13	Not-ZLD_cycle14	3	Rtnl1	10419	280700	274700	2700	2700	3752	13752	700	10700	183752
chr2R:10553751:10554551:	Not-ATACseq_Interphase	Not-ATACseq_Mitosis	Yes-enhancer	Yes-gd7_h3k27ac_1	Yes-gd7_h3k27ac_2	Not-Insulator_BEAF	Yes-Insulator_CP190	Not-Insulator_MDJ4	Yes-orer_gaf_1	Not-orer_wce_1	Not-tl10b_h3k27ac_1	Not-tl10b_h3k27ac_3	Not-TSS	Not-ZLD_cycle13	Not-ZLD_cycle14	7	NA-psq	3337	255450	21752	23752	23752	18752	13752	13752	0	138752
chrX:9163901:9164451:	Not-ATACseq_Interphase	Not-ATACseq_Mitosis	Not-Enhancer	Yes-gd7_h3k27ac_1	Yes-gd7_h3k27ac_2	Yes-Insulator_BEAF	Yes-Insulator_CP190	Yes-Insulator_MDJ4	Yes-orer_gaf_1	Not-orer_wce_1	Yes-tl10b_h3k27ac_1	Yes-tl10b_h3k27ac_3	Not-TSS	Not-ZLD_cycle13	Not-ZLD_cycle14	3	mei-P26	647	23902	135902	5902	7902	268902	13902	33902	43902	510550
chr3R:22368901:22370151:	Not-ATACseq_Interphase	Not-ATACseq_Mitosis	Not-Enhancer	Not-gd7_h3k27ac_1	Not-gd7_h3k27ac_2	Yes-Insulator_BEAF	Yes-Insulator_CP190	Not-Insulator_MDJ4	Yes-orer_gaf_1	Not-orer_wce_1	Not-tl10b_h3k27ac_1	Yes-tl10b_h3k27ac_3	Not-TSS	Yes-ZLD_cycle13	Yes-ZLD_cycle14	5	PyK	1366	8902	16902	14902	12902	13902	13902	8902	8902	13902
chr3R:22043951:22044401:	Yes-ATACseq_Interphase	Yes-ATACseq_Mitosis	Not-Enhancer	Yes-gd7_h3k27ac_1	Not-gd7_h3k27ac_2	Not-Insulator_BEAF	Not-Insulator_CP190	Not-Insulator_MDJ4	Yes-orer_gaf_1	Not-orer_wce_1	Yes-tl10b_h3k27ac_1	Yes-tl10b_h3k27ac_3	Not-TSS	Not-ZLD_cycle13	Not-ZLD_cycle14	3	how	1761	305600	143600	81600	83600	18952	13952	305600	3952	153952
chr3L:19929001:19929651:	Yes-ATACseq_Interphase	Yes-ATACseq_Mitosis	Not-Enhancer	Yes-gd7_h3k27ac_1	Yes-gd7_h3k27ac_2	Not-Insulator_BEAF	Yes-Insulator_CP190	Not-Insulator_MDJ4	Yes-orer_gaf_1	Not-orer_wce_1	Yes-tl10b_h3k27ac_1	Yes-tl10b_h3k27ac_3	Not-TSS	Not-ZLD_cycle13	Not-ZLD_cycle14	7	RhoGDI	259	0	363002	0	1002	14002	14002	9002	9002	4002
chr3R:15250251:15250801:	Not-ATACseq_Interphase	Not-ATACseq_Mitosis	Not-Enhancer	Yes-gd7_h3k27ac_1	Yes-gd7_h3k27ac_2	Yes-Insulator_BEAF	Yes-Insulator_CP190	Yes-Insulator_MDJ4	Yes-orer_gaf_1	Not-orer_wce_1	Yes-tl10b_h3k27ac_1	Yes-tl10b_h3k27ac_3	Not-TSS	Not-ZLD_cycle13	Not-ZLD_cycle14	3	CG42404	158	940252	190252	190252	79200	19200	14200	10252	252	704200
chr3L:17999251:18000251:	Yes-ATACseq_Interphase	Yes-ATACseq_Mitosis	Not-Enhancer	Yes-gd7_h3k27ac_1	Not-gd7_h3k27ac_2	Not-Insulator_BEAF	Not-Insulator_CP190	Not-Insulator_MDJ4	Yes-orer_gaf_1	Yes-orer_wce_1	Not-tl10b_h3k27ac_1	Not-tl10b_h3k27ac_3	Not-TSS	Yes-ZLD_cycle13	Yes-ZLD_cycle14	6	CG32192	40066	129750	647252	9252	9252	124750	14252	129750	129750	119750
chr3R:21640051:21640701:	Yes-ATACseq_Interphase	Yes-ATACseq_Mitosis	Yes-enhancer	Yes-gd7_h3k27ac_1	Yes-gd7_h3k27ac_2	Not-Insulator_BEAF	Not-Insulator_CP190	Not-Insulator_MDJ4	Yes-orer_gaf_1	Yes-orer_wce_1	Yes-tl10b_h3k27ac_1	Yes-tl10b_h3k27ac_3	Not-TSS	Yes-ZLD_cycle13	Yes-ZLD_cycle14	4	E2f1	20170	250052	249300	25300	18052	14300	14300	0	52	19300
chr3L:16845101:16845651:	Yes-ATACseq_Interphase	Yes-ATACseq_Mitosis	Not-Enhancer	Yes-gd7_h3k27ac_1	Yes-gd7_h3k27ac_2	Yes-Insulator_BEAF	Yes-Insulator_CP190	Not-Insulator_MDJ4	Yes-orer_gaf_1	Yes-orer_wce_1	Yes-tl10b_h3k27ac_1	Yes-tl10b_h3k27ac_3	Yes-TSS	Not-ZLD_cycle13	Not-ZLD_cycle14	3	Zcchc7	0	75102	69102	22350	18350	14350	14350	75102	75102	65102
chrX:5899351:5900951:	Yes-ATACseq_Interphase	Yes-ATACseq_Mitosis	Not-Enhancer	Yes-gd7_h3k27ac_1	Yes-gd7_h3k27ac_2	Yes-Insulator_BEAF	Yes-Insulator_CP190	Not-Insulator_MDJ4	Yes-orer_gaf_1	Not-orer_wce_1	Yes-tl10b_h3k27ac_1	Yes-tl10b_h3k27ac_3	Yes-TSS	Yes-ZLD_cycle13	Yes-ZLD_cycle14	8	Act5C	0	239352	127050	21352	5050	14352	14352	0	0	139352
chr3L:11084401:11085101:	Not-ATACseq_Interphase	Not-ATACseq_Mitosis	Not-Enhancer	Yes-gd7_h3k27ac_1	Not-gd7_h3k27ac_2	Not-Insulator_BEAF	Not-Insulator_CP190	Not-Insulator_MDJ4	Yes-orer_gaf_1	Not-orer_wce_1	Not-tl10b_h3k27ac_1	Not-tl10b_h3k27ac_3	Not-TSS	Not-ZLD_cycle13	Not-ZLD_cycle14	7	JIL-1	8092	14402	14402	14402	14402	14402	14402	14402	14402	19402
chr3L:14754701:14760551:	Yes-ATACseq_Interphase	Yes-ATACseq_Mitosis	Yes-enhancer	Yes-gd7_h3k27ac_1	Yes-gd7_h3k27ac_2	Yes-Insulator_BEAF	Yes-Insulator_CP190	Yes-Insulator_MDJ4	Yes-orer_gaf_1	Yes-orer_wce_1	Yes-tl10b_h3k27ac_1	Yes-tl10b_h3k27ac_3	Yes-TSS	Yes-ZLD_cycle13	Yes-ZLD_cycle14	33	CG42507	0	0	179450	23450	702	14450	14450	9450	9450	9450
chrX:7944751:7945551:	Not-ATACseq_Interphase	Not-ATACseq_Mitosis	Not-Enhancer	Not-gd7_h3k27ac_1	Not-gd7_h3k27ac_2	Yes-Insulator_BEAF	Yes-Insulator_CP190	Yes-Insulator_MDJ4	Yes-orer_gaf_1	Not-orer_wce_1	Not-tl10b_h3k27ac_1	Not-tl10b_h3k27ac_3	Not-TSS	Not-ZLD_cycle13	Not-ZLD_cycle14	5	l	1357	34752	92752	18450	20450	14450	14450	34752	34752	319450
chr3R:13814351:13815551:	Not-ATACseq_Interphase	Not-ATACseq_Mitosis	Not-Enhancer	Not-gd7_h3k27ac_1	Not-gd7_h3k27ac_2	Not-Insulator_BEAF	Not-Insulator_CP190	Not-Insulator_MDJ4	Yes-orer_gaf_1	Not-orer_wce_1	Not-tl10b_h3k27ac_1	Not-tl10b_h3k27ac_3	Not-TSS	Not-ZLD_cycle13	Not-ZLD_cycle14	10	tal-1A	1243	144352	412352	52450	20450	14450	14450	144352	154352	469450
chr3R:18274851:18275551:	Yes-ATACseq_Interphase	Yes-ATACseq_Mitosis	Not-Enhancer	Yes-gd7_h3k27ac_1	Yes-gd7_h3k27ac_2	Yes-Insulator_BEAF	Yes-Insulator_CP190	Not-Insulator_MDJ4	Yes-orer_gaf_1	Yes-orer_wce_1	Yes-tl10b_h3k27ac_1	Yes-tl10b_h3k27ac_3	Not-TSS	Not-ZLD_cycle13	Not-ZLD_cycle14	4	eIF1A	187	1184852	192852	20450	22450	9450	14450	204852	4852	189852
chr3R:16274451:16275151:	Yes-ATACseq_Interphase	Yes-ATACseq_Mitosis	Not-Enhancer	Yes-gd7_h3k27ac_1	Not-gd7_h3k27ac_2	Yes-Insulator_BEAF	Yes-Insulator_CP190	Not-Insulator_MDJ4	Yes-orer_gaf_1	Yes-orer_wce_1	Not-tl10b_h3k27ac_1	Not-tl10b_h3k27ac_3	Not-TSS	Yes-ZLD_cycle13	Yes-ZLD_cycle14	2	gish	2000	14452	68850	16452	16452	14452	14452	14452	14452	314452
chr3L:10664451:10665851:	Yes-ATACseq_Interphase	Yes-ATACseq_Mitosis	Not-Enhancer	Yes-gd7_h3k27ac_1	Yes-gd7_h3k27ac_2	Yes-Insulator_BEAF	Yes-Insulator_CP190	Yes-Insulator_MDJ4	Yes-orer_gaf_1	Not-orer_wce_1	Yes-tl10b_h3k27ac_1	Yes-tl10b_h3k27ac_3	Yes-TSS	Yes-ZLD_cycle13	Yes-ZLD_cycle14	7	simj	0	204150	402150	36452	34452	4452	14452	0	4452	394150
chr3L:17964651:17965451:	Yes-ATACseq_Interphase	Yes-ATACseq_Mitosis	Not-Enhancer	Not-gd7_h3k27ac_1	Yes-gd7_h3k27ac_2	Not-Insulator_BEAF	Not-Insulator_CP190	Not-Insulator_MDJ4	Yes-orer_gaf_1	Yes-orer_wce_1	Not-tl10b_h3k27ac_1	Not-tl10b_h3k27ac_3	Not-TSS	Not-ZLD_cycle13	Not-ZLD_cycle14	7	CG5290	52087	164550	612652	22550	22550	159550	14550	164550	134652	154550
chrX:7709251:7710451:	Not-ATACseq_Interphase	Not-ATACseq_Mitosis	Not-Enhancer	Not-gd7_h3k27ac_1	Not-gd7_h3k27ac_2	Not-Insulator_BEAF	Yes-Insulator_CP190	Not-Insulator_MDJ4	Yes-orer_gaf_1	Not-orer_wce_1	Not-tl10b_h3k27ac_1	Not-tl10b_h3k27ac_3	Yes-TSS	Not-ZLD_cycle13	Not-ZLD_cycle14	7	CHES-1-like	0	189550	139550	139550	25550	4550	14550	0	0	399252
chrX:369551:370251:	Not-ATACseq_Interphase	Yes-ATACseq_Mitosis	Yes-enhancer	Not-gd7_h3k27ac_1	Not-gd7_h3k27ac_2	Not-Insulator_BEAF	Not-Insulator_CP190	Not-Insulator_MDJ4	Yes-orer_gaf_1	Yes-orer_wce_1	Not-tl10b_h3k27ac_1	Not-tl10b_h3k27ac_3	Yes-TSS	Yes-ZLD_cycle13	Yes-ZLD_cycle14	3	ac	0	239750	9552	9552	7552	134750	14552	249750	119750	234750
chr2R:18309551:18310151:	Yes-ATACseq_Interphase	Yes-ATACseq_Mitosis	Not-Enhancer	Yes-gd7_h3k27ac_1	Yes-gd7_h3k27ac_2	Yes-Insulator_BEAF	Not-Insulator_CP190	Not-Insulator_MDJ4	Yes-orer_gaf_1	Yes-orer_wce_1	Not-tl10b_h3k27ac_1	Not-tl10b_h3k27ac_3	Not-TSS	Yes-ZLD_cycle13	Yes-ZLD_cycle14	3	Tango8	1671	159552	141850	141850	23552	14552	14552	169552	109850	9552
chr3L:15619551:15620301:	Yes-ATACseq_Interphase	Yes-ATACseq_Mitosis	Not-Enhancer	Yes-gd7_h3k27ac_1	Yes-gd7_h3k27ac_2	Yes-Insulator_BEAF	Yes-Insulator_CP190	Not-Insulator_MDJ4	Yes-orer_gaf_1	Yes-orer_wce_1	Yes-tl10b_h3k27ac_1	Yes-tl10b_h3k27ac_3	Yes-TSS	Yes-ZLD_cycle13	Yes-ZLD_cycle14	3	CG7372	0	489700	299552	111552	29552	9552	14552	99552	89552	114552
chr3L:19294651:19295351:	Yes-ATACseq_Interphase	Yes-ATACseq_Mitosis	Yes-enhancer	Yes-gd7_h3k27ac_1	Yes-gd7_h3k27ac_2	Yes-Insulator_BEAF	Yes-Insulator_CP190	Yes-Insulator_MDJ4	Yes-orer_gaf_1	Yes-orer_wce_1	Not-tl10b_h3k27ac_1	Not-tl10b_h3k27ac_3	Yes-TSS	Not-ZLD_cycle13	Not-ZLD_cycle14	2	fal	88	254650	164650	210652	152652	219652	14652	224652	4652	264650
chr3L:9004701:9005401:	Yes-ATACseq_Interphase	Yes-ATACseq_Mitosis	Not-Enhancer	Yes-gd7_h3k27ac_1	Yes-gd7_h3k27ac_2	Not-Insulator_BEAF	Not-Insulator_CP190	Not-Insulator_MDJ4	Yes-orer_gaf_1	Yes-orer_wce_1	Not-tl10b_h3k27ac_1	Not-tl10b_h3k27ac_3	Yes-TSS	Yes-ZLD_cycle13	Yes-ZLD_cycle14	3	Doc3	0	14600	292600	8702	6702	34600	14702	4600	0	34600
chr2R:13939501:13940251:	Yes-ATACseq_Interphase	Yes-ATACseq_Mitosis	Not-Enhancer	Yes-gd7_h3k27ac_1	Yes-gd7_h3k27ac_2	Not-Insulator_BEAF	Not-Insulator_CP190	Not-Insulator_MDJ4	Yes-orer_gaf_1	Yes-orer_wce_1	Not-tl10b_h3k27ac_1	Not-tl10b_h3k27ac_3	Not-TSS	Yes-ZLD_cycle13	Yes-ZLD_cycle14	2	shot	1859	9750	273750	19750	17750	14750	14750	19750	19750	214750
chr2L:8419751:8420651:	Not-ATACseq_Interphase	Not-ATACseq_Mitosis	Yes-enhancer	Not-gd7_h3k27ac_1	Yes-gd7_h3k27ac_2	Not-Insulator_BEAF	Not-Insulator_CP190	Not-Insulator_MDJ4	Yes-orer_gaf_1	Not-orer_wce_1	Not-tl10b_h3k27ac_1	Not-tl10b_h3k27ac_3	Not-TSS	Not-ZLD_cycle13	Not-ZLD_cycle14	9	Akap200	4062	1159752	91752	3752	3752	34752	14752	89350	19752	104350
chr3R:10139751:10140501:	Not-ATACseq_Interphase	Not-ATACseq_Mitosis	Not-Enhancer	Not-gd7_h3k27ac_1	Not-gd7_h3k27ac_2	Yes-Insulator_BEAF	Not-Insulator_CP190	Not-Insulator_MDJ4	Yes-orer_gaf_1	Not-orer_wce_1	Not-tl10b_h3k27ac_1	Not-tl10b_h3k27ac_3	Yes-TSS	Not-ZLD_cycle13	Not-ZLD_cycle14	5	tws	0	339752	133500	29752	27500	564752	14752	229500	9752	134500
chrX:1209251:1210101:	Not-ATACseq_Interphase	Not-ATACseq_Mitosis	Not-Enhancer	Not-gd7_h3k27ac_1	Not-gd7_h3k27ac_2	Yes-Insulator_BEAF	Yes-Insulator_CP190	Not-Insulator_MDJ4	Yes-orer_gaf_1	Not-orer_wce_1	Not-tl10b_h3k27ac_1	Not-tl10b_h3k27ac_3	Yes-TSS	Not-ZLD_cycle13	Not-ZLD_cycle14	4	CG11382	0	589252	99252	25900	0	269900	14900	269900	269900	444252
chr3L:17569901:17570401:	Not-ATACseq_Interphase	Not-ATACseq_Mitosis	Yes-enhancer	Not-gd7_h3k27ac_1	Not-gd7_h3k27ac_2	Not-Insulator_BEAF	Not-Insulator_CP190	Not-Insulator_MDJ4	Yes-orer_gaf_1	Not-orer_wce_1	Not-tl10b_h3k27ac_1	Not-tl10b_h3k27ac_3	Not-TSS	Not-ZLD_cycle13	Not-ZLD_cycle14	5	CycT	12114	539902	217902	11902	13902	9902	14902	59600	69600	4902
chr3R:23334301:23335001:	Not-ATACseq_Interphase	Not-ATACseq_Mitosis	Yes-enhancer	Not-gd7_h3k27ac_1	Not-gd7_h3k27ac_2	Not-Insulator_BEAF	Not-Insulator_CP190	Not-Insulator_MDJ4	Yes-orer_gaf_1	Not-orer_wce_1	Not-tl10b_h3k27ac_1	Not-tl10b_h3k27ac_3	Not-TSS	Not-ZLD_cycle13	Not-ZLD_cycle14	8	pnt	11166	564302	172302	82302	19000	5000	15000	14302	0	465000
chr3L:13904251:13905001:	Yes-ATACseq_Interphase	Yes-ATACseq_Mitosis	Not-Enhancer	Not-gd7_h3k27ac_1	Not-gd7_h3k27ac_2	Not-Insulator_BEAF	Not-Insulator_CP190	Not-Insulator_MDJ4	Yes-orer_gaf_1	Not-orer_wce_1	Not-tl10b_h3k27ac_1	Not-tl10b_h3k27ac_3	Not-TSS	Yes-ZLD_cycle13	Yes-ZLD_cycle14	10	dysc	1016	275000	147000	91000	19000	234252	15000	24252	135000	285000
chr2L:9874451:9875001:	Not-ATACseq_Interphase	Not-ATACseq_Mitosis	Yes-enhancer	Not-gd7_h3k27ac_1	Not-gd7_h3k27ac_2	Not-Insulator_BEAF	Not-Insulator_CP190	Not-Insulator_MDJ4	Yes-orer_gaf_1	Not-orer_wce_1	Not-tl10b_h3k27ac_1	Not-tl10b_h3k27ac_3	Not-TSS	Not-ZLD_cycle13	Not-ZLD_cycle14	3	nAChRalpha6	11249	25000	1546452	123000	125000	15000	15000	95000	95000	10000
chr2L:14688901:14689951:	Yes-ATACseq_Interphase	Yes-ATACseq_Mitosis	Not-Enhancer	Not-gd7_h3k27ac_1	Not-gd7_h3k27ac_2	Not-Insulator_BEAF	Not-Insulator_CP190	Not-Insulator_MDJ4	Yes-orer_gaf_1	Not-orer_wce_1	Not-tl10b_h3k27ac_1	Not-tl10b_h3k27ac_3	Yes-TSS	Not-ZLD_cycle13	Not-ZLD_cycle14	3	osp	0	590050	96050	186050	96050	98902	15050	350050	20050	773902
chr3L:3060051:3060851:	Yes-ATACseq_Interphase	Yes-ATACseq_Mitosis	Not-Enhancer	Yes-gd7_h3k27ac_1	Yes-gd7_h3k27ac_2	Not-Insulator_BEAF	Not-Insulator_CP190	Not-Insulator_MDJ4	Yes-orer_gaf_1	Yes-orer_wce_1	Yes-tl10b_h3k27ac_1	Yes-tl10b_h3k27ac_3	Not-TSS	Yes-ZLD_cycle13	Yes-ZLD_cycle14	5	CG16753	4973	210052	26052	24052	24052	20052	15052	10052	52	534150
chr2R:10555051:10555751:	Not-ATACseq_Interphase	Not-ATACseq_Mitosis	Yes-enhancer	Yes-gd7_h3k27ac_1	Yes-gd7_h3k27ac_2	Yes-Insulator_BEAF	Not-Insulator_CP190	Not-Insulator_MDJ4	Yes-orer_gaf_1	Not-orer_wce_1	Not-tl10b_h3k27ac_1	Not-tl10b_h3k27ac_3	Not-TSS	Not-ZLD_cycle13	Not-ZLD_cycle14	5	psq	2137	254250	23052	25052	25052	20052	15052	15052	0	140052
chrX:11370101:11370601:	Not-ATACseq_Interphase	Not-ATACseq_Mitosis	Not-Enhancer	Not-gd7_h3k27ac_1	Not-gd7_h3k27ac_2	Yes-Insulator_BEAF	Yes-Insulator_CP190	Not-Insulator_MDJ4	Yes-orer_gaf_1	Not-orer_wce_1	Not-tl10b_h3k27ac_1	Not-tl10b_h3k27ac_3	Not-TSS	Not-ZLD_cycle13	Not-ZLD_cycle14	4	dlg1	437	30102	160102	10102	10102	20102	15102	30102	30102	30102
chr3R:14624301:14624851:	Yes-ATACseq_Interphase	Yes-ATACseq_Mitosis	Not-Enhancer	Yes-gd7_h3k27ac_1	Not-gd7_h3k27ac_2	Yes-Insulator_BEAF	Yes-Insulator_CP190	Not-Insulator_MDJ4	Yes-orer_gaf_1	Not-orer_wce_1	Not-tl10b_h3k27ac_1	Not-tl10b_h3k27ac_3	Not-TSS	Yes-ZLD_cycle13	Yes-ZLD_cycle14	3	put	852	314302	433150	29150	302	54302	15150	195150	195150	334302
chr2L:5000251:5001501:	Not-ATACseq_Interphase	Not-ATACseq_Mitosis	Not-Enhancer	Yes-gd7_h3k27ac_1	Yes-gd7_h3k27ac_2	Yes-Insulator_BEAF	Yes-Insulator_CP190	Yes-Insulator_MDJ4	Yes-orer_gaf_1	Yes-orer_wce_1	Yes-tl10b_h3k27ac_1	Yes-tl10b_h3k27ac_3	Not-TSS	Yes-ZLD_cycle13	Yes-ZLD_cycle14	1	Rtnl1	8219	278500	272500	500	500	5252	15252	0	8500	185252
chr3L:18138951:18139701:	Not-ATACseq_Interphase	Yes-ATACseq_Mitosis	Not-Enhancer	Yes-gd7_h3k27ac_1	Yes-gd7_h3k27ac_2	Not-Insulator_BEAF	Not-Insulator_CP190	Not-Insulator_MDJ4	Yes-orer_gaf_1	Yes-orer_wce_1	Not-tl10b_h3k27ac_1	Not-tl10b_h3k27ac_3	Yes-TSS	Yes-ZLD_cycle13	Yes-ZLD_cycle14	5	geko	0	0	786952	952	0	8952	15300	0	0	13952
chr3R:13063751:13064651:	Yes-ATACseq_Interphase	Yes-ATACseq_Mitosis	Yes-enhancer	Not-gd7_h3k27ac_1	Not-gd7_h3k27ac_2	Not-Insulator_BEAF	Not-Insulator_CP190	Yes-Insulator_MDJ4	Yes-orer_gaf_1	Yes-orer_wce_1	Not-tl10b_h3k27ac_1	Not-tl10b_h3k27ac_3	Not-TSS	Yes-ZLD_cycle13	Yes-ZLD_cycle14	3	sim	5997	3752	221350	43752	45752	15350	15350	33752	13752	20350
chrX:5770401:5771251:	Yes-ATACseq_Interphase	Yes-ATACseq_Mitosis	Not-Enhancer	Not-gd7_h3k27ac_1	Not-gd7_h3k27ac_2	Not-Insulator_BEAF	Not-Insulator_CP190	Not-Insulator_MDJ4	Yes-orer_gaf_1	Yes-orer_wce_1	Not-tl10b_h3k27ac_1	Not-tl10b_h3k27ac_3	Yes-TSS	Not-ZLD_cycle13	Yes-ZLD_cycle14	10	CG3097	0	110402	156402	4402	4402	15402	15402	100402	100402	10402
chrX:10823301:10824451:	Yes-ATACseq_Interphase	Yes-ATACseq_Mitosis	Not-Enhancer	Yes-gd7_h3k27ac_1	Yes-gd7_h3k27ac_2	Not-Insulator_BEAF	Yes-Insulator_CP190	Yes-Insulator_MDJ4	Yes-orer_gaf_1	Not-orer_wce_1	Yes-tl10b_h3k27ac_1	Yes-tl10b_h3k27ac_3	Yes-TSS	Yes-ZLD_cycle13	Yes-ZLD_cycle14	7	Imp	0	13302	329550	103550	27550	320550	15550	3302	3302	348302
chrX:6338701:6339401:	Not-ATACseq_Interphase	Not-ATACseq_Mitosis	Not-Enhancer	Not-gd7_h3k27ac_1	Not-gd7_h3k27ac_2	Not-Insulator_BEAF	Not-Insulator_CP190	Not-Insulator_MDJ4	Yes-orer_gaf_1	Not-orer_wce_1	Not-tl10b_h3k27ac_1	Not-tl10b_h3k27ac_3	Not-TSS	Not-ZLD_cycle13	Not-ZLD_cycle14	7	CG3842	940	480600	46702	8600	8600	15600	15600	68702	78702	15600
chr2R:14958351:14959401:	Not-ATACseq_Interphase	Not-ATACseq_Mitosis	Not-Enhancer	Not-gd7_h3k27ac_1	Not-gd7_h3k27ac_2	Not-Insulator_BEAF	Yes-Insulator_CP190	Yes-Insulator_MDJ4	Yes-orer_gaf_1	Not-orer_wce_1	Not-tl10b_h3k27ac_1	Not-tl10b_h3k27ac_3	Not-TSS	Not-ZLD_cycle13	Not-ZLD_cycle14	6	aPKC	3568	900600	346600	182600	24600	15600	15600	600	600	5600
chr3R:30805601:30806251:	Yes-ATACseq_Interphase	Yes-ATACseq_Mitosis	Not-Enhancer	Yes-gd7_h3k27ac_1	Yes-gd7_h3k27ac_2	Yes-Insulator_BEAF	Yes-Insulator_CP190	Not-Insulator_MDJ4	Yes-orer_gaf_1	Not-orer_wce_1	Yes-tl10b_h3k27ac_1	Yes-tl10b_h3k27ac_3	Not-TSS	Yes-ZLD_cycle13	Yes-ZLD_cycle14	5	wts	368	13750	43750	0	0	133750	15602	3750	0	350602
chrX:2323801:2324301:	Not-ATACseq_Interphase	Not-ATACseq_Mitosis	Not-Enhancer	Yes-gd7_h3k27ac_1	Yes-gd7_h3k27ac_2	Not-Insulator_BEAF	Not-Insulator_CP190	Not-Insulator_MDJ4	Yes-orer_gaf_1	Not-orer_wce_1	Yes-tl10b_h3k27ac_1	Not-tl10b_h3k27ac_3	Not-TSS	Not-ZLD_cycle13	Yes-ZLD_cycle14	2	CG14050	1916	105700	239700	15700	15700	15700	15700	95700	43802	1530700
chr2L:19423301:19424301:	Not-ATACseq_Interphase	Not-ATACseq_Mitosis	Yes-enhancer	Not-gd7_h3k27ac_1	Not-gd7_h3k27ac_2	Not-Insulator_BEAF	Not-Insulator_CP190	Not-Insulator_MDJ4	Yes-orer_gaf_1	Not-orer_wce_1	Not-tl10b_h3k27ac_1	Not-tl10b_h3k27ac_3	Yes-TSS	Not-ZLD_cycle13	Not-ZLD_cycle14	7	CG16771	0	645700	109302	25700	23700	10700	15700	0	0	118302
chrX:2155751:2156451:	Yes-ATACseq_Interphase	Yes-ATACseq_Mitosis	Not-Enhancer	Yes-gd7_h3k27ac_1	Not-gd7_h3k27ac_2	Not-Insulator_BEAF	Not-Insulator_CP190	Yes-Insulator_MDJ4	Yes-orer_gaf_1	Yes-orer_wce_1	Yes-tl10b_h3k27ac_1	Yes-tl10b_h3k27ac_3	Not-TSS	Not-ZLD_cycle13	Not-ZLD_cycle14	5	wapl	2532	273550	329752	5752	1752	10752	15752	35752	35752	1390752
chr3R:8680751:8680951:	Not-ATACseq_Interphase	Not-ATACseq_Mitosis	Yes-enhancer	Not-gd7_h3k27ac_1	Not-gd7_h3k27ac_2	Not-Insulator_BEAF	Not-Insulator_CP190	Not-Insulator_MDJ4	Yes-orer_gaf_1	Not-orer_wce_1	Not-tl10b_h3k27ac_1	Not-tl10b_h3k27ac_3	Not-TSS	Not-ZLD_cycle13	Not-ZLD_cycle14	1	CG33325	718	752	133050	13050	18752	10752	15752	752	10752	129050
chr3R:14055851:14056401:	Not-ATACseq_Interphase	Not-ATACseq_Mitosis	Yes-enhancer	Not-gd7_h3k27ac_1	Not-gd7_h3k27ac_2	Not-Insulator_BEAF	Not-Insulator_CP190	Not-Insulator_MDJ4	Yes-orer_gaf_1	Not-orer_wce_1	Not-tl10b_h3k27ac_1	Not-tl10b_h3k27ac_3	Not-TSS	Not-ZLD_cycle13	Not-ZLD_cycle14	3	foxo	544	13600	653852	185852	23852	220852	15852	15852	15852	228600
chr3R:15285851:15287301:	Yes-ATACseq_Interphase	Yes-ATACseq_Mitosis	Yes-enhancer	Yes-gd7_h3k27ac_1	Yes-gd7_h3k27ac_2	Yes-Insulator_BEAF	Yes-Insulator_CP190	Not-Insulator_MDJ4	Yes-orer_gaf_1	Not-orer_wce_1	Not-tl10b_h3k27ac_1	Yes-tl10b_h3k27ac_3	Not-TSS	Yes-ZLD_cycle13	Yes-ZLD_cycle14	11	CG45218	3498	962700	225852	225852	42700	10852	15852	45852	35852	667700
chr3L:1463501:1464101:	Yes-ATACseq_Interphase	Yes-ATACseq_Mitosis	Yes-enhancer	Yes-gd7_h3k27ac_1	Not-gd7_h3k27ac_2	Not-Insulator_BEAF	Not-Insulator_CP190	Yes-Insulator_MDJ4	Yes-orer_gaf_1	Yes-orer_wce_1	Not-tl10b_h3k27ac_1	Not-tl10b_h3k27ac_3	Yes-TSS	Yes-ZLD_cycle13	Yes-ZLD_cycle14	1	rho	0	143502	107900	1502	0	15900	15900	95900	85900	5900
chr3L:4233601:4234101:	Yes-ATACseq_Interphase	Not-ATACseq_Mitosis	Not-Enhancer	Not-gd7_h3k27ac_1	Not-gd7_h3k27ac_2	Not-Insulator_BEAF	Not-Insulator_CP190	Not-Insulator_MDJ4	Yes-orer_gaf_1	Not-orer_wce_1	Not-tl10b_h3k27ac_1	Not-tl10b_h3k27ac_3	Not-TSS	Not-ZLD_cycle13	Not-ZLD_cycle14	6	ImpL2	2046	443602	95602	51900	13900	30900	15900	103602	15900	30900
chr3R:21638251:21639101:	Yes-ATACseq_Interphase	Yes-ATACseq_Mitosis	Yes-enhancer	Yes-gd7_h3k27ac_1	Yes-gd7_h3k27ac_2	Not-Insulator_BEAF	Not-Insulator_CP190	Not-Insulator_MDJ4	Yes-orer_gaf_1	Yes-orer_wce_1	Yes-tl10b_h3k27ac_1	Not-tl10b_h3k27ac_3	Not-TSS	Yes-ZLD_cycle13	Yes-ZLD_cycle14	6	InR	18931	248252	250900	26900	16252	15900	15900	900	0	20900
chr2R:16220951:16221551:	Yes-ATACseq_Interphase	Yes-ATACseq_Mitosis	Not-Enhancer	Yes-gd7_h3k27ac_1	Not-gd7_h3k27ac_2	Yes-Insulator_BEAF	Yes-Insulator_CP190	Not-Insulator_MDJ4	Yes-orer_gaf_1	Not-orer_wce_1	Not-tl10b_h3k27ac_1	Not-tl10b_h3k27ac_3	Not-TSS	Not-ZLD_cycle13	Not-ZLD_cycle14	4	mrj	242	350952	524952	212952	118952	15952	15952	30952	40952	535952
chr3R:13976001:13976601:	Not-ATACseq_Interphase	Not-ATACseq_Mitosis	Not-Enhancer	Yes-gd7_h3k27ac_1	Yes-gd7_h3k27ac_2	Yes-Insulator_BEAF	Not-Insulator_CP190	Not-Insulator_MDJ4	Yes-orer_gaf_1	Not-orer_wce_1	Not-tl10b_h3k27ac_1	Not-tl10b_h3k27ac_3	Not-TSS	Not-ZLD_cycle13	Not-ZLD_cycle14	5	Orc2	11117	93400	574002	106002	12002	141002	16002	53400	53400	308400
chrX:12596001:12597001:	Yes-ATACseq_Interphase	Yes-ATACseq_Mitosis	Not-Enhancer	Yes-gd7_h3k27ac_1	Yes-gd7_h3k27ac_2	Yes-Insulator_BEAF	Yes-Insulator_CP190	Not-Insulator_MDJ4	Yes-orer_gaf_1	Not-orer_wce_1	Not-tl10b_h3k27ac_1	Yes-tl10b_h3k27ac_3	Yes-TSS	Yes-ZLD_cycle13	Yes-ZLD_cycle14	6	Sec16	0	6002	608002	14002	14002	11002	16002	0	0	16002
chr3L:1586201:1587051:	Yes-ATACseq_Interphase	Yes-ATACseq_Mitosis	Yes-enhancer	Not-gd7_h3k27ac_1	Not-gd7_h3k27ac_2	Not-Insulator_BEAF	Not-Insulator_CP190	Not-Insulator_MDJ4	Yes-orer_gaf_1	Not-orer_wce_1	Not-tl10b_h3k27ac_1	Not-tl10b_h3k27ac_3	Not-TSS	Not-ZLD_cycle13	Not-ZLD_cycle14	7	CG13917	9503	266202	12202	14202	14202	16202	16202	16202	26202	16202
chr2R:20996201:20998851:	Yes-ATACseq_Interphase	Yes-ATACseq_Mitosis	Not-Enhancer	Yes-gd7_h3k27ac_1	Yes-gd7_h3k27ac_2	Yes-Insulator_BEAF	Yes-Insulator_CP190	Yes-Insulator_MDJ4	Yes-orer_gaf_1	Not-orer_wce_1	Yes-tl10b_h3k27ac_1	Yes-tl10b_h3k27ac_3	Yes-TSS	Yes-ZLD_cycle13	Yes-ZLD_cycle14	18	CG10543	0	0	28202	28202	28202	16202	16202	0	1150	21202
chr2L:8277401:8278751:	Yes-ATACseq_Interphase	Yes-ATACseq_Mitosis	Not-Enhancer	Yes-gd7_h3k27ac_1	Yes-gd7_h3k27ac_2	Not-Insulator_BEAF	Yes-Insulator_CP190	Not-Insulator_MDJ4	Yes-orer_gaf_1	Yes-orer_wce_1	Not-tl10b_h3k27ac_1	Not-tl10b_h3k27ac_3	Not-TSS	Not-ZLD_cycle13	Yes-ZLD_cycle14	6	CG8086	19900	1017402	47250	21250	25250	16250	16250	231250	111250	246250
chr2R:24891251:24891651:	Yes-ATACseq_Interphase	Yes-ATACseq_Mitosis	Yes-enhancer	Not-gd7_h3k27ac_1	Not-gd7_h3k27ac_2	Yes-Insulator_BEAF	Not-Insulator_CP190	Yes-Insulator_MDJ4	Yes-orer_gaf_1	Not-orer_wce_1	Not-tl10b_h3k27ac_1	Not-tl10b_h3k27ac_3	Yes-TSS	Not-ZLD_cycle13	Not-ZLD_cycle14	2	NaCP60E	0	1841252	1449252	118350	17252	11252	16252	118350	108350	2086252
chrX:8271251:8271851:	Not-ATACseq_Interphase	Not-ATACseq_Mitosis	Yes-enhancer	Yes-gd7_h3k27ac_1	Yes-gd7_h3k27ac_2	Not-Insulator_BEAF	Not-Insulator_CP190	Not-Insulator_MDJ4	Yes-orer_gaf_1	Not-orer_wce_1	Yes-tl10b_h3k27ac_1	Yes-tl10b_h3k27ac_3	Yes-TSS	Yes-ZLD_cycle13	Yes-ZLD_cycle14	2	Corp	0	338150	419252	134150	55252	6252	16252	51252	41252	1252
chr2L:3476351:3477001:	Yes-ATACseq_Interphase	Yes-ATACseq_Mitosis	Yes-enhancer	Yes-gd7_h3k27ac_1	Yes-gd7_h3k27ac_2	Yes-Insulator_BEAF	Not-Insulator_CP190	Not-Insulator_MDJ4	Yes-orer_gaf_1	Not-orer_wce_1	Not-tl10b_h3k27ac_1	Not-tl10b_h3k27ac_3	Not-TSS	Yes-ZLD_cycle13	Yes-ZLD_cycle14	2	Thor	1433	133000	133000	6352	6352	11352	16352	6352	6352	138000
chr3L:2896351:2896801:	Not-ATACseq_Interphase	Not-ATACseq_Mitosis	Not-Enhancer	Not-gd7_h3k27ac_1	Not-gd7_h3k27ac_2	Not-Insulator_BEAF	Not-Insulator_CP190	Not-Insulator_MDJ4	Yes-orer_gaf_1	Not-orer_wce_1	Not-tl10b_h3k27ac_1	Not-tl10b_h3k27ac_3	Not-TSS	Not-ZLD_cycle13	Not-ZLD_cycle14	7	Shab	1335	46352	126352	126352	10352	16352	16352	46352	36352	526352
chr2L:4301351:4301901:	Not-ATACseq_Interphase	Not-ATACseq_Mitosis	Yes-enhancer	Not-gd7_h3k27ac_1	Not-gd7_h3k27ac_2	Not-Insulator_BEAF	Not-Insulator_CP190	Not-Insulator_MDJ4	Yes-orer_gaf_1	Not-orer_wce_1	Not-tl10b_h3k27ac_1	Not-tl10b_h3k27ac_3	Not-TSS	Not-ZLD_cycle13	Not-ZLD_cycle14	6	tutl	18204	368100	384100	17352	19352	16352	16352	118100	78100	153100
chrX:5636351:5638101:	Yes-ATACseq_Interphase	Yes-ATACseq_Mitosis	Yes-enhancer	Not-gd7_h3k27ac_1	Not-gd7_h3k27ac_2	Not-Insulator_BEAF	Not-Insulator_CP190	Yes-Insulator_MDJ4	Yes-orer_gaf_1	Not-orer_wce_1	Not-tl10b_h3k27ac_1	Not-tl10b_h3k27ac_3	Not-TSS	Not-ZLD_cycle13	Yes-ZLD_cycle14	17	CG42492	10386	11900	22352	24352	22352	21352	16352	21900	21900	16352
chr3L:10666351:10667051:	Yes-ATACseq_Interphase	Yes-ATACseq_Mitosis	Not-Enhancer	Yes-gd7_h3k27ac_1	Yes-gd7_h3k27ac_2	Yes-Insulator_BEAF	Not-Insulator_CP190	Not-Insulator_MDJ4	Yes-orer_gaf_1	Not-orer_wce_1	Not-tl10b_h3k27ac_1	Yes-tl10b_h3k27ac_3	Not-TSS	Not-ZLD_cycle13	Not-ZLD_cycle14	5	simj	1613	202950	400950	38352	36352	6352	16352	0	6352	392950
chr3L:21807901:21808601:	Yes-ATACseq_Interphase	Yes-ATACseq_Mitosis	Not-Enhancer	Not-gd7_h3k27ac_1	Not-gd7_h3k27ac_2	Not-Insulator_BEAF	Not-Insulator_CP190	Not-Insulator_MDJ4	Yes-orer_gaf_1	Yes-orer_wce_1	Not-tl10b_h3k27ac_1	Not-tl10b_h3k27ac_3	Not-TSS	Yes-ZLD_cycle13	Yes-ZLD_cycle14	4	eg	102	251400	67400	67400	13400	322902	16400	261400	11400	322902
chr3L:14177251:14178551:	Yes-ATACseq_Interphase	Yes-ATACseq_Mitosis	Yes-enhancer	Yes-gd7_h3k27ac_1	Yes-gd7_h3k27ac_2	Not-Insulator_BEAF	Not-Insulator_CP190	Not-Insulator_MDJ4	Yes-orer_gaf_1	Yes-orer_wce_1	Not-tl10b_h3k27ac_1	Not-tl10b_h3k27ac_3	Yes-TSS	Yes-ZLD_cycle13	Yes-ZLD_cycle14	12	D	69	1450	7450	7450	9450	11450	16450	11450	11450	11450
chrX:5901451:5902401:	Yes-ATACseq_Interphase	Yes-ATACseq_Mitosis	Not-Enhancer	Yes-gd7_h3k27ac_1	Yes-gd7_h3k27ac_2	Not-Insulator_BEAF	Yes-Insulator_CP190	Not-Insulator_MDJ4	Yes-orer_gaf_1	Yes-orer_wce_1	Yes-tl10b_h3k27ac_1	Yes-tl10b_h3k27ac_3	Not-TSS	Yes-ZLD_cycle13	Yes-ZLD_cycle14	5	Act5C	591	241452	125600	23452	3600	16452	16452	1452	1452	141452
chr2L:8541501:8544651:	Yes-ATACseq_Interphase	Yes-ATACseq_Mitosis	Yes-enhancer	Yes-gd7_h3k27ac_1	Yes-gd7_h3k27ac_2	Yes-Insulator_BEAF	Yes-Insulator_CP190	Not-Insulator_MDJ4	Yes-orer_gaf_1	Not-orer_wce_1	Yes-tl10b_h3k27ac_1	Yes-tl10b_h3k27ac_3	Yes-TSS	Yes-ZLD_cycle13	Yes-ZLD_cycle14	21	Sema1a	0	1281502	213502	63502	27502	11502	16502	21502	31502	11502
chr3R:13812451:13813451:	Yes-ATACseq_Interphase	Yes-ATACseq_Mitosis	Not-Enhancer	Yes-gd7_h3k27ac_1	Not-gd7_h3k27ac_2	Not-Insulator_BEAF	Not-Insulator_CP190	Not-Insulator_MDJ4	Yes-orer_gaf_1	Yes-orer_wce_1	Not-tl10b_h3k27ac_1	Not-tl10b_h3k27ac_3	Yes-TSS	Yes-ZLD_cycle13	Yes-ZLD_cycle14	5	tal-1A	0	142452	410452	54550	22550	16550	16550	142452	152452	471550
chr2R:23666551:23667351:	Not-ATACseq_Interphase	Not-ATACseq_Mitosis	Not-Enhancer	Not-gd7_h3k27ac_1	Not-gd7_h3k27ac_2	Not-Insulator_BEAF	Not-Insulator_CP190	Not-Insulator_MDJ4	Yes-orer_gaf_1	Not-orer_wce_1	Not-tl10b_h3k27ac_1	Not-tl10b_h3k27ac_3	Not-TSS	Not-ZLD_cycle13	Not-ZLD_cycle14	9	Pde8	8985	616552	224552	16552	14552	16552	16552	16552	6552	861552
chr3R:31621601:31622401:	Yes-ATACseq_Interphase	Yes-ATACseq_Mitosis	Not-Enhancer	Not-gd7_h3k27ac_1	Not-gd7_h3k27ac_2	Not-Insulator_BEAF	Yes-Insulator_CP190	Not-Insulator_MDJ4	Yes-orer_gaf_1	Not-orer_wce_1	Not-tl10b_h3k27ac_1	Not-tl10b_h3k27ac_3	Yes-TSS	Not-ZLD_cycle13	Not-ZLD_cycle14	5	kek6	0	147600	175600	11602	7602	16602	16602	21602	21602	421602
chr3R:14056601:14058001:	Not-ATACseq_Interphase	Not-ATACseq_Mitosis	Yes-enhancer	Not-gd7_h3k27ac_1	Not-gd7_h3k27ac_2	Not-Insulator_BEAF	Not-Insulator_CP190	Yes-Insulator_MDJ4	Yes-orer_gaf_1	Not-orer_wce_1	Not-tl10b_h3k27ac_1	Not-tl10b_h3k27ac_3	Yes-TSS	Not-ZLD_cycle13	Not-ZLD_cycle14	7	foxo	0	12000	654602	186602	24602	221602	16602	16602	16602	227000
chr3L:3336651:3337301:	Yes-ATACseq_Interphase	Yes-ATACseq_Mitosis	Not-Enhancer	Not-gd7_h3k27ac_1	Not-gd7_h3k27ac_2	Yes-Insulator_BEAF	Yes-Insulator_CP190	Not-Insulator_MDJ4	Yes-orer_gaf_1	Not-orer_wce_1	Not-tl10b_h3k27ac_1	Not-tl10b_h3k27ac_3	Yes-TSS	Not-ZLD_cycle13	Not-ZLD_cycle14	4	kst	0	442700	256700	110652	16652	16652	16652	286652	136652	257700
chrX:18131651:18132151:	Not-ATACseq_Interphase	Not-ATACseq_Mitosis	Not-Enhancer	Not-gd7_h3k27ac_1	Not-gd7_h3k27ac_2	Not-Insulator_BEAF	Not-Insulator_CP190	Not-Insulator_MDJ4	Yes-orer_gaf_1	Not-orer_wce_1	Not-tl10b_h3k27ac_1	Not-tl10b_h3k27ac_3	Not-TSS	Not-ZLD_cycle13	Not-ZLD_cycle14	4	CG43133	1474	11652	11652	105850	45652	11652	16652	11652	21652	11652
chr3R:14017301:14018301:	Yes-ATACseq_Interphase	Yes-ATACseq_Mitosis	Not-Enhancer	Yes-gd7_h3k27ac_1	Not-gd7_h3k27ac_2	Not-Insulator_BEAF	Not-Insulator_CP190	Not-Insulator_MDJ4	Yes-orer_gaf_1	Yes-orer_wce_1	Not-tl10b_h3k27ac_1	Not-tl10b_h3k27ac_3	Not-TSS	Yes-ZLD_cycle13	Yes-ZLD_cycle14	9	Cyp6d5	10927	51700	615302	147302	11700	182302	16700	11700	11700	266700
chr3L:13236801:13237351:	Not-ATACseq_Interphase	Not-ATACseq_Mitosis	Not-Enhancer	Not-gd7_h3k27ac_1	Not-gd7_h3k27ac_2	Not-Insulator_BEAF	Not-Insulator_CP190	Not-Insulator_MDJ4	Yes-orer_gaf_1	Not-orer_wce_1	Not-tl10b_h3k27ac_1	Not-tl10b_h3k27ac_3	Not-TSS	Not-ZLD_cycle13	Not-ZLD_cycle14	6	caps	8110	206802	140650	140650	56650	142650	16802	142650	152650	142650
chrX:12437651:12438151:	Not-ATACseq_Interphase	Not-ATACseq_Mitosis	Not-Enhancer	Not-gd7_h3k27ac_1	Not-gd7_h3k27ac_2	Not-Insulator_BEAF	Not-Insulator_CP190	Not-Insulator_MDJ4	Not-orer_gaf_1	Not-orer_wce_1	Not-tl10b_h3k27ac_1	Not-tl10b_h3k27ac_3	Not-TSS	Not-ZLD_cycle13	Not-ZLD_cycle14	0	Pkcdelta	5428	141850	449652	141850	141850	21850	16850	151850	11850	136850
chr2R:20582001:20583101:	Not-ATACseq_Interphase	Not-ATACseq_Mitosis	Not-Enhancer	Not-gd7_h3k27ac_1	Not-gd7_h3k27ac_2	Yes-Insulator_BEAF	Yes-Insulator_CP190	Not-Insulator_MDJ4	Yes-orer_gaf_1	Yes-orer_wce_1	Not-tl10b_h3k27ac_1	Not-tl10b_h3k27ac_3	Not-TSS	Yes-ZLD_cycle13	Yes-ZLD_cycle14	7	qsm	490	2002	42002	14900	18900	42002	16900	0	6900	262002
chr3L:13667051:13668101:	Yes-ATACseq_Interphase	Yes-ATACseq_Mitosis	Not-Enhancer	Not-gd7_h3k27ac_1	Not-gd7_h3k27ac_2	Not-Insulator_BEAF	Not-Insulator_CP190	Not-Insulator_MDJ4	Yes-orer_gaf_1	Yes-orer_wce_1	Not-tl10b_h3k27ac_1	Not-tl10b_h3k27ac_3	Not-TSS	Yes-ZLD_cycle13	Yes-ZLD_cycle14	8	bru3	135299	177052	127052	127052	127052	0	16900	167052	21900	182052
chr2L:5906901:5907801:	Yes-ATACseq_Interphase	Yes-ATACseq_Mitosis	Not-Enhancer	Yes-gd7_h3k27ac_1	Not-gd7_h3k27ac_2	Yes-Insulator_BEAF	Yes-Insulator_CP190	Yes-Insulator_MDJ4	Yes-orer_gaf_1	Not-orer_wce_1	Not-tl10b_h3k27ac_1	Not-tl10b_h3k27ac_3	Yes-TSS	Not-ZLD_cycle13	Yes-ZLD_cycle14	6	bchs	0	62200	356902	34200	34902	67200	16902	72200	72200	57200
chr3L:18867401:18868051:	Yes-ATACseq_Interphase	Yes-ATACseq_Mitosis	Not-Enhancer	Yes-gd7_h3k27ac_1	Yes-gd7_h3k27ac_2	Yes-Insulator_BEAF	Yes-Insulator_CP190	Not-Insulator_MDJ4	Yes-orer_gaf_1	Yes-orer_wce_1	Not-tl10b_h3k27ac_1	Not-tl10b_h3k27ac_3	Yes-TSS	Yes-ZLD_cycle13	Yes-ZLD_cycle14	4	Dysb	0	257402	591950	31950	9402	22402	16950	7402	7402	257402
chrX:10822001:10823051:	Yes-ATACseq_Interphase	Yes-ATACseq_Mitosis	Not-Enhancer	Yes-gd7_h3k27ac_1	Yes-gd7_h3k27ac_2	Not-Insulator_BEAF	Not-Insulator_CP190	Yes-Insulator_MDJ4	Yes-orer_gaf_1	Not-orer_wce_1	Yes-tl10b_h3k27ac_1	Yes-tl10b_h3k27ac_3	Not-TSS	Yes-ZLD_cycle13	Yes-ZLD_cycle14	6	Imp	1226	12002	330002	104950	28950	321950	16950	2002	2002	347002
chr3L:492351:493001:	Not-ATACseq_Interphase	Not-ATACseq_Mitosis	Not-Enhancer	Not-gd7_h3k27ac_1	Not-gd7_h3k27ac_2	Yes-Insulator_BEAF	Not-Insulator_CP190	Not-Insulator_MDJ4	Yes-orer_gaf_1	Not-orer_wce_1	Not-tl10b_h3k27ac_1	Not-tl10b_h3k27ac_3	Not-TSS	Yes-ZLD_cycle13	Not-ZLD_cycle14	8	CG34267	7450	162352	13000	13000	9000	17000	17000	162352	37000	12000
chr2R:14332001:14332651:	Not-ATACseq_Interphase	Not-ATACseq_Mitosis	Yes-enhancer	Not-gd7_h3k27ac_1	Not-gd7_h3k27ac_2	Not-Insulator_BEAF	Yes-Insulator_CP190	Yes-Insulator_MDJ4	Yes-orer_gaf_1	Not-orer_wce_1	Not-tl10b_h3k27ac_1	Not-tl10b_h3k27ac_3	Not-TSS	Not-ZLD_cycle13	Not-ZLD_cycle14	2	CG8613	19580	372002	95350	26002	26002	92350	17002	107350	127350	92350
chr3R:11977051:11977501:	Not-ATACseq_Interphase	Not-ATACseq_Mitosis	Not-Enhancer	Yes-gd7_h3k27ac_1	Yes-gd7_h3k27ac_2	Not-Insulator_BEAF	Not-Insulator_CP190	Not-Insulator_MDJ4	Yes-orer_gaf_1	Not-orer_wce_1	Not-tl10b_h3k27ac_1	Not-tl10b_h3k27ac_3	Yes-TSS	Not-ZLD_cycle13	Not-ZLD_cycle14	3	CG10005	0	217052	361052	146500	23052	17052	17052	0	0	637052
chr2R:17462051:17462701:	Yes-ATACseq_Interphase	Yes-ATACseq_Mitosis	Not-Enhancer	Yes-gd7_h3k27ac_1	Yes-gd7_h3k27ac_2	Yes-Insulator_BEAF	Not-Insulator_CP190	Not-Insulator_MDJ4	Yes-orer_gaf_1	Yes-orer_wce_1	Yes-tl10b_h3k27ac_1	Yes-tl10b_h3k27ac_3	Not-TSS	Yes-ZLD_cycle13	Yes-ZLD_cycle14	5	CG14478	4389	42052	20052	6052	81300	17052	17052	42052	42052	357052
chr2L:5997101:5998301:	Yes-ATACseq_Interphase	Yes-ATACseq_Mitosis	Not-Enhancer	Yes-gd7_h3k27ac_1	Yes-gd7_h3k27ac_2	Not-Insulator_BEAF	Not-Insulator_CP190	Not-Insulator_MDJ4	Yes-orer_gaf_1	Yes-orer_wce_1	Yes-tl10b_h3k27ac_1	Yes-tl10b_h3k27ac_3	Not-TSS	Yes-ZLD_cycle13	Yes-ZLD_cycle14	6	lid	1200	17102	375700	17102	17102	17102	17102	7102	7102	27102
chr2L:867151:868801:	Yes-ATACseq_Interphase	Yes-ATACseq_Mitosis	Not-Enhancer	Yes-gd7_h3k27ac_1	Yes-gd7_h3k27ac_2	Yes-Insulator_BEAF	Yes-Insulator_CP190	Not-Insulator_MDJ4	Yes-orer_gaf_1	Yes-orer_wce_1	Yes-tl10b_h3k27ac_1	Not-tl10b_h3k27ac_3	Yes-TSS	Yes-ZLD_cycle13	Yes-ZLD_cycle14	10	aru	0	27152	477200	207200	0	17152	17152	17152	17152	22152
chr2R:21497151:21497901:	Not-ATACseq_Interphase	Not-ATACseq_Mitosis	Not-Enhancer	Not-gd7_h3k27ac_1	Not-gd7_h3k27ac_2	Not-Insulator_BEAF	Not-Insulator_CP190	Yes-Insulator_MDJ4	Yes-orer_gaf_1	Not-orer_wce_1	Not-tl10b_h3k27ac_1	Not-tl10b_h3k27ac_3	Yes-TSS	Not-ZLD_cycle13	Not-ZLD_cycle14	3	Fkbp14	28	32100	48100	21152	21152	37100	17152	32100	12100	37100
chr3L:14972201:14972801:	Yes-ATACseq_Interphase	Yes-ATACseq_Mitosis	Not-Enhancer	Yes-gd7_h3k27ac_1	Yes-gd7_h3k27ac_2	Not-Insulator_BEAF	Not-Insulator_CP190	Not-Insulator_MDJ4	Yes-orer_gaf_1	Yes-orer_wce_1	Not-tl10b_h3k27ac_1	Not-tl10b_h3k27ac_3	Yes-TSS	Yes-ZLD_cycle13	Yes-ZLD_cycle14	5	Brd	0	2202	1200	1200	1200	12202	17202	2202	2202	0
chr3R:21637051:21637651:	Yes-ATACseq_Interphase	Yes-ATACseq_Mitosis	Yes-enhancer	Yes-gd7_h3k27ac_1	Yes-gd7_h3k27ac_2	Not-Insulator_BEAF	Not-Insulator_CP190	Not-Insulator_MDJ4	Yes-orer_gaf_1	Not-orer_wce_1	Not-tl10b_h3k27ac_1	Not-tl10b_h3k27ac_3	Not-TSS	Yes-ZLD_cycle13	Yes-ZLD_cycle14	4	InR	17731	247052	252350	28350	15052	17350	17350	2350	0	22350
chr2L:8162351:8163351:	Yes-ATACseq_Interphase	Yes-ATACseq_Mitosis	Not-Enhancer	Yes-gd7_h3k27ac_1	Yes-gd7_h3k27ac_2	Yes-Insulator_BEAF	Yes-Insulator_CP190	Not-Insulator_MDJ4	Yes-orer_gaf_1	Not-orer_wce_1	Yes-tl10b_h3k27ac_1	Yes-tl10b_h3k27ac_3	Yes-TSS	Not-ZLD_cycle13	Yes-ZLD_cycle14	4	Piezo	0	902352	162650	46650	352	131650	17352	132352	132352	361650
chr3L:12832351:12832851:	Not-ATACseq_Interphase	Not-ATACseq_Mitosis	Not-Enhancer	Not-gd7_h3k27ac_1	Not-gd7_h3k27ac_2	Yes-Insulator_BEAF	Yes-Insulator_CP190	Not-Insulator_MDJ4	Yes-orer_gaf_1	Not-orer_wce_1	Not-tl10b_h3k27ac_1	Not-tl10b_h3k27ac_3	Not-TSS	Not-ZLD_cycle13	Not-ZLD_cycle14	3	CG10960	10255	42352	32352	28352	28352	92352	17352	42352	22352	92352
chrX:7704551:7707601:	Yes-ATACseq_Interphase	Yes-ATACseq_Mitosis	Not-Enhancer	Yes-gd7_h3k27ac_1	Not-gd7_h3k27ac_2	Not-Insulator_BEAF	Not-Insulator_CP190	Not-Insulator_MDJ4	Yes-orer_gaf_1	Not-orer_wce_1	Yes-tl10b_h3k27ac_1	Yes-tl10b_h3k27ac_3	Not-TSS	Not-ZLD_cycle13	Yes-ZLD_cycle14	18	CHES-1-like	1784	192400	142400	142400	28400	7400	17400	0	0	394552
chrX:17396951:17397601:	Yes-ATACseq_Interphase	Yes-ATACseq_Mitosis	Yes-enhancer	Not-gd7_h3k27ac_1	Not-gd7_h3k27ac_2	Not-Insulator_BEAF	Not-Insulator_CP190	Yes-Insulator_MDJ4	Yes-orer_gaf_1	Yes-orer_wce_1	Not-tl10b_h3k27ac_1	Not-tl10b_h3k27ac_3	Yes-TSS	Yes-ZLD_cycle13	Yes-ZLD_cycle14	5	B-H1	0	272400	218952	90952	90952	91952	17400	236952	22400	226952
chr3R:7107401:7110351:	Yes-ATACseq_Interphase	Yes-ATACseq_Mitosis	Not-Enhancer	Yes-gd7_h3k27ac_1	Yes-gd7_h3k27ac_2	Not-Insulator_BEAF	Not-Insulator_CP190	Yes-Insulator_MDJ4	Yes-orer_gaf_1	Yes-orer_wce_1	Yes-tl10b_h3k27ac_1	Yes-tl10b_h3k27ac_3	Not-TSS	Yes-ZLD_cycle13	Yes-ZLD_cycle14	25	Mlp84B	7381	7402	69402	23402	23402	17402	17402	7402	7402	767402
chr3R:16071901:16072501:	Yes-ATACseq_Interphase	Yes-ATACseq_Mitosis	Not-Enhancer	Yes-gd7_h3k27ac_1	Yes-gd7_h3k27ac_2	Yes-Insulator_BEAF	Not-Insulator_CP190	Not-Insulator_MDJ4	Yes-orer_gaf_1	Yes-orer_wce_1	Yes-tl10b_h3k27ac_1	Yes-tl10b_h3k27ac_3	Not-TSS	Yes-ZLD_cycle13	Yes-ZLD_cycle14	3	CG10185	4308	177500	271500	25500	25500	106902	17500	91902	91902	111902
chrX:16967501:16968001:	Yes-ATACseq_Interphase	Yes-ATACseq_Mitosis	Not-Enhancer	Yes-gd7_h3k27ac_1	Yes-gd7_h3k27ac_2	Yes-Insulator_BEAF	Yes-Insulator_CP190	Not-Insulator_MDJ4	Yes-orer_gaf_1	Yes-orer_wce_1	Not-tl10b_h3k27ac_1	Not-tl10b_h3k27ac_3	Not-TSS	Not-ZLD_cycle13	Not-ZLD_cycle14	5	Ubr1	678	17502	25502	0	0	17502	17502	27502	172000	17502
chr3R:16277551:16278101:	Not-ATACseq_Interphase	Not-ATACseq_Mitosis	Not-Enhancer	Yes-gd7_h3k27ac_1	Not-gd7_h3k27ac_2	Not-Insulator_BEAF	Not-Insulator_CP190	Not-Insulator_MDJ4	Yes-orer_gaf_1	Not-orer_wce_1	Not-tl10b_h3k27ac_1	Not-tl10b_h3k27ac_3	Not-TSS	Not-ZLD_cycle13	Not-ZLD_cycle14	5	gish	5100	17552	65900	19552	19552	17552	17552	17552	17552	317552
chrX:11372601:11373301:	Not-ATACseq_Interphase	Yes-ATACseq_Mitosis	Not-Enhancer	Not-gd7_h3k27ac_1	Not-gd7_h3k27ac_2	Not-Insulator_BEAF	Not-Insulator_CP190	Not-Insulator_MDJ4	Yes-orer_gaf_1	Yes-orer_wce_1	Not-tl10b_h3k27ac_1	Not-tl10b_h3k27ac_3	Not-TSS	Yes-ZLD_cycle13	Yes-ZLD_cycle14	10	dlg1	2937	32602	162602	12602	12602	22602	17602	32602	32602	32602
chrX:1991651:1992351:	Not-ATACseq_Interphase	Not-ATACseq_Mitosis	Not-Enhancer	Not-gd7_h3k27ac_1	Not-gd7_h3k27ac_2	Not-Insulator_BEAF	Not-Insulator_CP190	Not-Insulator_MDJ4	Yes-orer_gaf_1	Not-orer_wce_1	Not-tl10b_h3k27ac_1	Not-tl10b_h3k27ac_3	Not-TSS	Not-ZLD_cycle13	Not-ZLD_cycle14	10	PIG-K	17013	131652	165652	15650	15650	17650	17650	117650	101652	1226652
chr3L:11046351:11047201:	Yes-ATACseq_Interphase	Yes-ATACseq_Mitosis	Not-Enhancer	Yes-gd7_h3k27ac_1	Yes-gd7_h3k27ac_2	Not-Insulator_BEAF	Yes-Insulator_CP190	Yes-Insulator_MDJ4	Yes-orer_gaf_1	Not-orer_wce_1	Not-tl10b_h3k27ac_1	Not-tl10b_h3k27ac_3	Not-TSS	Not-ZLD_cycle13	Not-ZLD_cycle14	8	CG43693	4170	12800	20800	20800	20800	17800	17800	12800	12800	12800
chr3L:1546201:1547201:	Yes-ATACseq_Interphase	Yes-ATACseq_Mitosis	Not-Enhancer	Yes-gd7_h3k27ac_1	Yes-gd7_h3k27ac_2	Yes-Insulator_BEAF	Yes-Insulator_CP190	Yes-Insulator_MDJ4	Yes-orer_gaf_1	Yes-orer_wce_1	Yes-tl10b_h3k27ac_1	Yes-tl10b_h3k27ac_3	Not-TSS	Not-ZLD_cycle13	Not-ZLD_cycle14	6	Pcyt1	110	226202	24800	6202	22800	17800	17800	12800	2800	17800
chrX:19782851:19783501:	Yes-ATACseq_Interphase	Yes-ATACseq_Mitosis	Not-Enhancer	Yes-gd7_h3k27ac_1	Yes-gd7_h3k27ac_2	Not-Insulator_BEAF	Not-Insulator_CP190	Not-Insulator_MDJ4	Yes-orer_gaf_1	Yes-orer_wce_1	Yes-tl10b_h3k27ac_1	Yes-tl10b_h3k27ac_3	Yes-TSS	Not-ZLD_cycle13	Yes-ZLD_cycle14	4	zld	47	282852	206500	68500	32852	12852	17852	12852	22852	76500
chr2R:25061501:25062101:	Not-ATACseq_Interphase	Yes-ATACseq_Mitosis	Yes-enhancer	Not-gd7_h3k27ac_1	Not-gd7_h3k27ac_2	Not-Insulator_BEAF	Not-Insulator_CP190	Not-Insulator_MDJ4	Yes-orer_gaf_1	Yes-orer_wce_1	Not-tl10b_h3k27ac_1	Not-tl10b_h3k27ac_3	Yes-TSS	Yes-ZLD_cycle13	Yes-ZLD_cycle14	3	gsb	0	2011502	1619502	49502	21900	17900	17900	41502	51502	2256502
chrX:17737901:17739501:	Yes-ATACseq_Interphase	Yes-ATACseq_Mitosis	Not-Enhancer	Yes-gd7_h3k27ac_1	Yes-gd7_h3k27ac_2	Yes-Insulator_BEAF	Yes-Insulator_CP190	Yes-Insulator_MDJ4	Yes-orer_gaf_1	Not-orer_wce_1	Yes-tl10b_h3k27ac_1	Yes-tl10b_h3k27ac_3	Not-TSS	Yes-ZLD_cycle13	Yes-ZLD_cycle14	8	CG42684	27758	57902	82500	4500	4500	22902	17902	57902	57902	85500
chr2L:826051:827051:	Yes-ATACseq_Interphase	Yes-ATACseq_Mitosis	Not-Enhancer	Yes-gd7_h3k27ac_1	Yes-gd7_h3k27ac_2	Yes-Insulator_BEAF	Yes-Insulator_CP190	Yes-Insulator_MDJ4	Yes-orer_gaf_1	Yes-orer_wce_1	Yes-tl10b_h3k27ac_1	Yes-tl10b_h3k27ac_3	Yes-TSS	Yes-ZLD_cycle13	Yes-ZLD_cycle14	9	dock	83	2950	518950	224052	4052	17950	17950	12950	12950	12950
chr2L:3477951:3478751:	Not-ATACseq_Interphase	Not-ATACseq_Mitosis	Yes-enhancer	Yes-gd7_h3k27ac_1	Yes-gd7_h3k27ac_2	Yes-Insulator_BEAF	Yes-Insulator_CP190	Not-Insulator_MDJ4	Yes-orer_gaf_1	Not-orer_wce_1	Not-tl10b_h3k27ac_1	Not-tl10b_h3k27ac_3	Yes-TSS	Not-ZLD_cycle13	Not-ZLD_cycle14	3	Thor	0	131250	131250	7952	7952	12952	17952	7952	7952	136250
chrX:11822951:11823651:	Not-ATACseq_Interphase	Not-ATACseq_Mitosis	Not-Enhancer	Not-gd7_h3k27ac_1	Not-gd7_h3k27ac_2	Not-Insulator_BEAF	Not-Insulator_CP190	Not-Insulator_MDJ4	Yes-orer_gaf_1	Yes-orer_wce_1	Not-tl10b_h3k27ac_1	Not-tl10b_h3k27ac_3	Not-TSS	Not-ZLD_cycle13	Not-ZLD_cycle14	7	rudhira	6054	176350	162350	26350	28350	17952	17952	176350	186350	176350
chrX:15483051:15483601:	Yes-ATACseq_Interphase	Yes-ATACseq_Mitosis	Not-Enhancer	Yes-gd7_h3k27ac_1	Yes-gd7_h3k27ac_2	Yes-Insulator_BEAF	Yes-Insulator_CP190	Yes-Insulator_MDJ4	Yes-orer_gaf_1	Not-orer_wce_1	Yes-tl10b_h3k27ac_1	Yes-tl10b_h3k27ac_3	Not-TSS	Not-ZLD_cycle13	Yes-ZLD_cycle14	2	CG6340	678	183052	80400	10400	80400	23052	18052	106400	96400	91400
chr3R:17055951:17056901:	Yes-ATACseq_Interphase	Yes-ATACseq_Mitosis	Not-Enhancer	Yes-gd7_h3k27ac_1	Yes-gd7_h3k27ac_2	Not-Insulator_BEAF	Yes-Insulator_CP190	Yes-Insulator_MDJ4	Yes-orer_gaf_1	Yes-orer_wce_1	Not-tl10b_h3k27ac_1	Not-tl10b_h3k27ac_3	Not-TSS	Yes-ZLD_cycle13	Yes-ZLD_cycle14	5	Dad	1945	23100	25100	25100	13952	18100	18100	13100	23100	23100
chr2R:19411051:19411851:	Not-ATACseq_Interphase	Not-ATACseq_Mitosis	Not-Enhancer	Yes-gd7_h3k27ac_1	Yes-gd7_h3k27ac_2	Not-Insulator_BEAF	Yes-Insulator_CP190	Not-Insulator_MDJ4	Yes-orer_gaf_1	Not-orer_wce_1	Not-tl10b_h3k27ac_1	Not-tl10b_h3k27ac_3	Not-TSS	Yes-ZLD_cycle13	Yes-ZLD_cycle14	4	hts	13052	248150	246150	125052	36150	18150	18150	8150	18150	243150
chr3L:9373301:9374251:	Not-ATACseq_Interphase	Not-ATACseq_Mitosis	Not-Enhancer	Yes-gd7_h3k27ac_1	Yes-gd7_h3k27ac_2	Not-Insulator_BEAF	Not-Insulator_CP190	Not-Insulator_MDJ4	Yes-orer_gaf_1	Not-orer_wce_1	Yes-tl10b_h3k27ac_1	Yes-tl10b_h3k27ac_3	Not-TSS	Yes-ZLD_cycle13	Yes-ZLD_cycle14	9	Hsp22	371	85750	73302	11302	13302	18302	18302	85750	3302	328302
chr2R:23978351:23978951:	Yes-ATACseq_Interphase	Yes-ATACseq_Mitosis	Not-Enhancer	Yes-gd7_h3k27ac_1	Yes-gd7_h3k27ac_2	Yes-Insulator_BEAF	Yes-Insulator_CP190	Not-Insulator_MDJ4	Yes-orer_gaf_1	Yes-orer_wce_1	Not-tl10b_h3k27ac_1	Yes-tl10b_h3k27ac_3	Yes-TSS	Yes-ZLD_cycle13	Yes-ZLD_cycle14	1	Sox14	0	928352	536352	45050	2352	18352	18352	118352	118352	1173352
chr2R:10558501:10559201:	Yes-ATACseq_Interphase	Yes-ATACseq_Mitosis	Yes-enhancer	Yes-gd7_h3k27ac_1	Yes-gd7_h3k27ac_2	Yes-Insulator_BEAF	Yes-Insulator_CP190	Not-Insulator_MDJ4	Yes-orer_gaf_1	Not-orer_wce_1	Yes-tl10b_h3k27ac_1	Yes-tl10b_h3k27ac_3	Not-TSS	Yes-ZLD_cycle13	Yes-ZLD_cycle14	5	NA-psq	614	250800	26502	28502	28502	23502	18502	18502	0	143502
chr3L:16043551:16044201:	Not-ATACseq_Interphase	Not-ATACseq_Mitosis	Yes-enhancer	Yes-gd7_h3k27ac_1	Yes-gd7_h3k27ac_2	Not-Insulator_BEAF	Not-Insulator_CP190	Not-Insulator_MDJ4	Yes-orer_gaf_1	Yes-orer_wce_1	Yes-tl10b_h3k27ac_1	Yes-tl10b_h3k27ac_3	Not-TSS	Yes-ZLD_cycle13	Yes-ZLD_cycle14	4	Diap1	6833	65800	3800	3800	3800	18552	18552	23552	23552	23552
chr2L:128601:129651:	Not-ATACseq_Interphase	Not-ATACseq_Mitosis	Not-Enhancer	Yes-gd7_h3k27ac_1	Yes-gd7_h3k27ac_2	Not-Insulator_BEAF	Yes-Insulator_CP190	Yes-Insulator_MDJ4	Yes-orer_gaf_1	Not-orer_wce_1	Not-tl10b_h3k27ac_1	Not-tl10b_h3k27ac_3	Not-TSS	Not-ZLD_cycle13	Not-ZLD_cycle14	8	CG3164	1140	430350	1216350	24350	26350	30350	18602	130350	120350	710350
chrX:3835301:3836351:	Yes-ATACseq_Interphase	Yes-ATACseq_Mitosis	Not-Enhancer	Yes-gd7_h3k27ac_1	Not-gd7_h3k27ac_2	Not-Insulator_BEAF	Yes-Insulator_CP190	Yes-Insulator_MDJ4	Yes-orer_gaf_1	Not-orer_wce_1	Not-tl10b_h3k27ac_1	Not-tl10b_h3k27ac_3	Not-TSS	Not-ZLD_cycle13	Not-ZLD_cycle14	8	CG2901	7105	13650	21650	21650	21650	18650	18650	13650	13650	18650
chr3R:14748651:14749851:	Not-ATACseq_Interphase	Not-ATACseq_Mitosis	Not-Enhancer	Yes-gd7_h3k27ac_1	Yes-gd7_h3k27ac_2	Not-Insulator_BEAF	Not-Insulator_CP190	Yes-Insulator_MDJ4	Yes-orer_gaf_1	Yes-orer_wce_1	Not-tl10b_h3k27ac_1	Not-tl10b_h3k27ac_3	Not-TSS	Not-ZLD_cycle13	Yes-ZLD_cycle14	4	smp-30	1395	438652	308150	6652	6652	60150	18652	70150	70150	458652
chr2L:3888651:3889151:	Not-ATACseq_Interphase	Not-ATACseq_Mitosis	Not-Enhancer	Yes-gd7_h3k27ac_1	Yes-gd7_h3k27ac_2	Not-Insulator_BEAF	Yes-Insulator_CP190	Yes-Insulator_MDJ4	Yes-orer_gaf_1	Not-orer_wce_1	Not-tl10b_h3k27ac_1	Not-tl10b_h3k27ac_3	Not-TSS	Not-ZLD_cycle13	Not-ZLD_cycle14	4	capu	13709	68652	276652	74652	76652	130850	18652	68652	58652	268652
chr3R:11568701:11569551:	Yes-ATACseq_Interphase	Yes-ATACseq_Mitosis	Yes-enhancer	Yes-gd7_h3k27ac_1	Yes-gd7_h3k27ac_2	Not-Insulator_BEAF	Yes-Insulator_CP190	Yes-Insulator_MDJ4	Yes-orer_gaf_1	Not-orer_wce_1	Not-tl10b_h3k27ac_1	Not-tl10b_h3k27ac_3	Yes-TSS	Not-ZLD_cycle13	Yes-ZLD_cycle14	5	Mrp4	0	20450	44450	12702	16702	13702	18702	30450	40450	228702
chr3R:23278701:23279701:	Yes-ATACseq_Interphase	Yes-ATACseq_Mitosis	Not-Enhancer	Not-gd7_h3k27ac_1	Not-gd7_h3k27ac_2	Not-Insulator_BEAF	Not-Insulator_CP190	Not-Insulator_MDJ4	Yes-orer_gaf_1	Yes-orer_wce_1	Not-tl10b_h3k27ac_1	Not-tl10b_h3k27ac_3	Not-TSS	Yes-ZLD_cycle13	Yes-ZLD_cycle14	10	orb	1155	508702	116702	26702	24702	18702	18702	30300	50300	520300
chrX:7299551:7301251:	Yes-ATACseq_Interphase	Yes-ATACseq_Mitosis	Yes-enhancer	Not-gd7_h3k27ac_1	Not-gd7_h3k27ac_2	Not-Insulator_BEAF	Not-Insulator_CP190	Not-Insulator_MDJ4	Yes-orer_gaf_1	Yes-orer_wce_1	Yes-tl10b_h3k27ac_1	Not-tl10b_h3k27ac_3	Not-TSS	Yes-ZLD_cycle13	Yes-ZLD_cycle14	19	brk	6688	0	7552	7552	9552	0	18750	0	0	3750
chr2R:9978751:9979551:	Yes-ATACseq_Interphase	Yes-ATACseq_Mitosis	Yes-enhancer	Not-gd7_h3k27ac_1	Yes-gd7_h3k27ac_2	Not-Insulator_BEAF	Not-Insulator_CP190	Not-Insulator_MDJ4	Yes-orer_gaf_1	Yes-orer_wce_1	Not-tl10b_h3k27ac_1	Not-tl10b_h3k27ac_3	Yes-TSS	Yes-ZLD_cycle13	Yes-ZLD_cycle14	7	eve	0	830450	10450	10450	10450	18752	18752	100450	100450	293752
chr3R:30765301:30766201:	Yes-ATACseq_Interphase	Yes-ATACseq_Mitosis	Yes-enhancer	Not-gd7_h3k27ac_1	Not-gd7_h3k27ac_2	Not-Insulator_BEAF	Not-Insulator_CP190	Yes-Insulator_MDJ4	Yes-orer_gaf_1	Yes-orer_wce_1	Not-tl10b_h3k27ac_1	Not-tl10b_h3k27ac_3	Yes-TSS	Yes-ZLD_cycle13	Yes-ZLD_cycle14	5	zfh1	0	53800	83800	37800	5302	173800	18800	43800	33800	310302
chrX:6543851:6544301:	Not-ATACseq_Interphase	Yes-ATACseq_Mitosis	Not-Enhancer	Not-gd7_h3k27ac_1	Not-gd7_h3k27ac_2	Not-Insulator_BEAF	Not-Insulator_CP190	Not-Insulator_MDJ4	Yes-orer_gaf_1	Not-orer_wce_1	Not-tl10b_h3k27ac_1	Not-tl10b_h3k27ac_3	Not-TSS	Not-ZLD_cycle13	Not-ZLD_cycle14	3	CG34417	3081	275700	197700	19852	13852	18852	18852	5700	283852	18852
chrX:18290601:18291101:	Not-ATACseq_Interphase	Not-ATACseq_Mitosis	Yes-enhancer	Not-gd7_h3k27ac_1	Not-gd7_h3k27ac_2	Not-Insulator_BEAF	Not-Insulator_CP190	Not-Insulator_MDJ4	Yes-orer_gaf_1	Yes-orer_wce_1	Not-tl10b_h3k27ac_1	Not-tl10b_h3k27ac_3	Not-TSS	Not-ZLD_cycle13	Not-ZLD_cycle14	7	upd3	13369	28900	16900	14900	18900	13900	18900	38900	48900	170602
chrX:9578951:9579401:	Yes-ATACseq_Interphase	Yes-ATACseq_Mitosis	Not-Enhancer	Yes-gd7_h3k27ac_1	Not-gd7_h3k27ac_2	Yes-Insulator_BEAF	Yes-Insulator_CP190	Not-Insulator_MDJ4	Yes-orer_gaf_1	Not-orer_wce_1	Not-tl10b_h3k27ac_1	Not-tl10b_h3k27ac_3	Not-TSS	Not-ZLD_cycle13	Yes-ZLD_cycle14	4	LPCAT	586	80600	74600	20600	22600	28952	18952	80600	80600	95600
chr3R:6998951:6999801:	Yes-ATACseq_Interphase	Yes-ATACseq_Mitosis	Not-Enhancer	Not-gd7_h3k27ac_1	Not-gd7_h3k27ac_2	Not-Insulator_BEAF	Not-Insulator_CP190	Not-Insulator_MDJ4	Yes-orer_gaf_1	Yes-orer_wce_1	Not-tl10b_h3k27ac_1	Not-tl10b_h3k27ac_3	Yes-TSS	Yes-ZLD_cycle13	Yes-ZLD_cycle14	7	Antp	0	90200	36200	4952	36200	85200	18952	90200	90200	658952
chr2R:16129051:16130701:	Not-ATACseq_Interphase	Not-ATACseq_Mitosis	Not-Enhancer	Yes-gd7_h3k27ac_1	Not-gd7_h3k27ac_2	Yes-Insulator_BEAF	Not-Insulator_CP190	Not-Insulator_MDJ4	Yes-orer_gaf_1	Not-orer_wce_1	Not-tl10b_h3k27ac_1	Not-tl10b_h3k27ac_3	Not-TSS	Not-ZLD_cycle13	Not-ZLD_cycle14	18	spin	4071	259052	433052	121052	27052	19052	19052	49300	39300	444052
chr3L:15235151:15235901:	Yes-ATACseq_Interphase	Yes-ATACseq_Mitosis	Yes-enhancer	Not-gd7_h3k27ac_1	Not-gd7_h3k27ac_2	Yes-Insulator_BEAF	Not-Insulator_CP190	Not-Insulator_MDJ4	Yes-orer_gaf_1	Yes-orer_wce_1	Not-tl10b_h3k27ac_1	Not-tl10b_h3k27ac_3	Yes-TSS	Yes-ZLD_cycle13	Yes-ZLD_cycle14	1	Tollo	0	265152	82100	28100	30100	264100	19100	265152	24100	260152
chr2R:8174101:8175151:	Yes-ATACseq_Interphase	Yes-ATACseq_Mitosis	Not-Enhancer	Yes-gd7_h3k27ac_1	Yes-gd7_h3k27ac_2	Yes-Insulator_BEAF	Yes-Insulator_CP190	Yes-Insulator_MDJ4	Yes-orer_gaf_1	Yes-orer_wce_1	Yes-tl10b_h3k27ac_1	Yes-tl10b_h3k27ac_3	Yes-TSS	Yes-ZLD_cycle13	Yes-ZLD_cycle14	7	LRP1	0	44850	40102	0	102	24102	19102	34850	34850	59850
chrX:5904151:5904901:	Yes-ATACseq_Interphase	Yes-ATACseq_Mitosis	Not-Enhancer	Not-gd7_h3k27ac_1	Yes-gd7_h3k27ac_2	Not-Insulator_BEAF	Not-Insulator_CP190	Not-Insulator_MDJ4	Yes-orer_gaf_1	Not-orer_wce_1	Not-tl10b_h3k27ac_1	Not-tl10b_h3k27ac_3	Not-TSS	Yes-ZLD_cycle13	Yes-ZLD_cycle14	5	CG4020	845	244152	123100	26152	1100	19152	19152	4152	4152	144152
chr3R:29069151:29070301:	Yes-ATACseq_Interphase	Yes-ATACseq_Mitosis	Not-Enhancer	Yes-gd7_h3k27ac_1	Yes-gd7_h3k27ac_2	Yes-Insulator_BEAF	Yes-Insulator_CP190	Not-Insulator_MDJ4	Yes-orer_gaf_1	Yes-orer_wce_1	Yes-tl10b_h3k27ac_1	Yes-tl10b_h3k27ac_3	Not-TSS	Not-ZLD_cycle13	Yes-ZLD_cycle14	8	CG11873	6112	219152	261152	43700	3152	39152	19152	19152	0	219152
chr2R:11175201:11175601:	Not-ATACseq_Interphase	Not-ATACseq_Mitosis	Yes-enhancer	Not-gd7_h3k27ac_1	Not-gd7_h3k27ac_2	Not-Insulator_BEAF	Not-Insulator_CP190	Not-Insulator_MDJ4	Yes-orer_gaf_1	Not-orer_wce_1	Not-tl10b_h3k27ac_1	Not-tl10b_h3k27ac_3	Not-TSS	Not-ZLD_cycle13	Not-ZLD_cycle14	5	CG13229	2996	34400	272400	222400	130400	14400	19400	24400	34400	365202
chr3R:15094401:15095701:	Yes-ATACseq_Interphase	Yes-ATACseq_Mitosis	Not-Enhancer	Yes-gd7_h3k27ac_1	Yes-gd7_h3k27ac_2	Yes-Insulator_BEAF	Yes-Insulator_CP190	Yes-Insulator_MDJ4	Yes-orer_gaf_1	Yes-orer_wce_1	Yes-tl10b_h3k27ac_1	Yes-tl10b_h3k27ac_3	Yes-TSS	Yes-ZLD_cycle13	Yes-ZLD_cycle14	6	CG6966	0	784402	34402	34402	402	174300	19402	134300	4402	804402
chr2R:10559451:10560201:	Yes-ATACseq_Interphase	Yes-ATACseq_Mitosis	Yes-enhancer	Yes-gd7_h3k27ac_1	Yes-gd7_h3k27ac_2	Not-Insulator_BEAF	Not-Insulator_CP190	Not-Insulator_MDJ4	Yes-orer_gaf_1	Yes-orer_wce_1	Yes-tl10b_h3k27ac_1	Yes-tl10b_h3k27ac_3	Not-TSS	Yes-ZLD_cycle13	Yes-ZLD_cycle14	4	NA-psq	1564	249800	27452	29452	29452	24452	19452	19452	0	144452
chr3L:14219501:14220151:	Not-ATACseq_Interphase	Not-ATACseq_Mitosis	Not-Enhancer	Not-gd7_h3k27ac_1	Not-gd7_h3k27ac_2	Not-Insulator_BEAF	Not-Insulator_CP190	Not-Insulator_MDJ4	Yes-orer_gaf_1	Not-orer_wce_1	Not-tl10b_h3k27ac_1	Not-tl10b_h3k27ac_3	Not-TSS	Not-ZLD_cycle13	Not-ZLD_cycle14	5	CG7768	1298	29502	31502	31502	29502	24502	19502	19502	19502	24502
chr3R:13364101:13365451:	Not-ATACseq_Interphase	Not-ATACseq_Mitosis	Not-Enhancer	Not-gd7_h3k27ac_1	Not-gd7_h3k27ac_2	Yes-Insulator_BEAF	Not-Insulator_CP190	Not-Insulator_MDJ4	Yes-orer_gaf_1	Yes-orer_wce_1	Not-tl10b_h3k27ac_1	Not-tl10b_h3k27ac_3	Yes-TSS	Not-ZLD_cycle13	Not-ZLD_cycle14	9	Dic1	0	24550	34550	68550	34550	24550	19550	24550	24550	274102
chrX:10224551:10225201:	Yes-ATACseq_Interphase	Yes-ATACseq_Mitosis	Not-Enhancer	Not-gd7_h3k27ac_1	Not-gd7_h3k27ac_2	Not-Insulator_BEAF	Not-Insulator_CP190	Not-Insulator_MDJ4	Yes-orer_gaf_1	Not-orer_wce_1	Not-tl10b_h3k27ac_1	Not-tl10b_h3k27ac_3	Not-TSS	Not-ZLD_cycle13	Not-ZLD_cycle14	4	CG34408	4442	224800	38552	38552	12552	29552	19552	144552	134552	34552
chrX:15484601:15485101:	Yes-ATACseq_Interphase	Yes-ATACseq_Mitosis	Not-Enhancer	Yes-gd7_h3k27ac_1	Yes-gd7_h3k27ac_2	Yes-Insulator_BEAF	Not-Insulator_CP190	Not-Insulator_MDJ4	Yes-orer_gaf_1	Not-orer_wce_1	Not-tl10b_h3k27ac_1	Not-tl10b_h3k27ac_3	Not-TSS	Yes-ZLD_cycle13	Yes-ZLD_cycle14	6	Gmap	1821	184602	78900	8900	78900	24602	19602	104900	94900	89900
chr2L:8424651:8425351:	Not-ATACseq_Interphase	Not-ATACseq_Mitosis	Yes-enhancer	Yes-gd7_h3k27ac_1	Yes-gd7_h3k27ac_2	Yes-Insulator_BEAF	Yes-Insulator_CP190	Yes-Insulator_MDJ4	Yes-orer_gaf_1	Yes-orer_wce_1	Not-tl10b_h3k27ac_1	Not-tl10b_h3k27ac_3	Not-TSS	Not-ZLD_cycle13	Yes-ZLD_cycle14	5	grk	8247	1164652	96652	8652	8652	39652	19652	84650	24652	99650
chr2L:6939651:6940251:	Yes-ATACseq_Interphase	Yes-ATACseq_Mitosis	Not-Enhancer	Not-gd7_h3k27ac_1	Yes-gd7_h3k27ac_2	Yes-Insulator_BEAF	Not-Insulator_CP190	Not-Insulator_MDJ4	Yes-orer_gaf_1	Yes-orer_wce_1	Not-tl10b_h3k27ac_1	Not-tl10b_h3k27ac_3	Not-TSS	Yes-ZLD_cycle13	Yes-ZLD_cycle14	7	CG18304	2563	309750	323652	21652	21652	19652	19652	0	0	109750
chr2R:18514701:18515251:	Not-ATACseq_Interphase	Not-ATACseq_Mitosis	Not-Enhancer	Not-gd7_h3k27ac_1	Not-gd7_h3k27ac_2	Not-Insulator_BEAF	Yes-Insulator_CP190	Not-Insulator_MDJ4	Yes-orer_gaf_1	Not-orer_wce_1	Not-tl10b_h3k27ac_1	Not-tl10b_h3k27ac_3	Not-TSS	Not-ZLD_cycle13	Not-ZLD_cycle14	6	CG43066	128	364702	60702	60702	64702	69702	19750	154750	84702	214702
chr2R:13539551:13540201:	Yes-ATACseq_Interphase	Yes-ATACseq_Mitosis	Not-Enhancer	Not-gd7_h3k27ac_1	Not-gd7_h3k27ac_2	Not-Insulator_BEAF	Not-Insulator_CP190	Not-Insulator_MDJ4	Yes-orer_gaf_1	Not-orer_wce_1	Not-tl10b_h3k27ac_1	Not-tl10b_h3k27ac_3	Not-TSS	Yes-ZLD_cycle13	Yes-ZLD_cycle14	3	Vmat	5301	9800	13800	13800	15800	19800	19800	9800	9800	19800
chr3R:16279851:16282001:	Not-ATACseq_Interphase	Not-ATACseq_Mitosis	Not-Enhancer	Yes-gd7_h3k27ac_1	Yes-gd7_h3k27ac_2	Yes-Insulator_BEAF	Not-Insulator_CP190	Not-Insulator_MDJ4	Yes-orer_gaf_1	Yes-orer_wce_1	Yes-tl10b_h3k27ac_1	Not-tl10b_h3k27ac_3	Not-TSS	Yes-ZLD_cycle13	Yes-ZLD_cycle14	13	gish	7400	19852	62000	21852	21852	19852	19852	19852	19852	319852
chr2R:25214901:25215601:	Not-ATACseq_Interphase	Not-ATACseq_Mitosis	Yes-enhancer	Not-gd7_h3k27ac_1	Not-gd7_h3k27ac_2	Not-Insulator_BEAF	Not-Insulator_CP190	Yes-Insulator_MDJ4	Yes-orer_gaf_1	Not-orer_wce_1	Not-tl10b_h3k27ac_1	Not-tl10b_h3k27ac_3	Not-TSS	Not-ZLD_cycle13	Not-ZLD_cycle14	3	Kr	11010	2164902	1772902	202902	128902	129902	19902	194902	204902	2409902
chrX:20489601:20490051:	Not-ATACseq_Interphase	Not-ATACseq_Mitosis	Not-Enhancer	Not-gd7_h3k27ac_1	Not-gd7_h3k27ac_2	Yes-Insulator_BEAF	Not-Insulator_CP190	Not-Insulator_MDJ4	Yes-orer_gaf_1	Not-orer_wce_1	Not-tl10b_h3k27ac_1	Not-tl10b_h3k27ac_3	Not-TSS	Not-ZLD_cycle13	Not-ZLD_cycle14	3	CG15461	3422	59602	59602	59602	59602	19950	19950	49602	0	264950
chr3L:16659951:16661651:	Yes-ATACseq_Interphase	Yes-ATACseq_Mitosis	Yes-enhancer	Yes-gd7_h3k27ac_1	Yes-gd7_h3k27ac_2	Yes-Insulator_BEAF	Yes-Insulator_CP190	Yes-Insulator_MDJ4	Yes-orer_gaf_1	Yes-orer_wce_1	Yes-tl10b_h3k27ac_1	Yes-tl10b_h3k27ac_3	Yes-TSS	Not-ZLD_cycle13	Yes-ZLD_cycle14	12	Baldspot	0	89952	97952	11952	9952	14952	19952	79952	79952	89952
chr2R:14954251:14955001:	Not-ATACseq_Interphase	Not-ATACseq_Mitosis	Not-Enhancer	Not-gd7_h3k27ac_1	Not-gd7_h3k27ac_2	Not-Insulator_BEAF	Not-Insulator_CP190	Not-Insulator_MDJ4	Yes-orer_gaf_1	Not-orer_wce_1	Not-tl10b_h3k27ac_1	Not-tl10b_h3k27ac_3	Not-TSS	Yes-ZLD_cycle13	Yes-ZLD_cycle14	5	aPKC	7968	905000	351000	187000	29000	20000	20000	5000	5000	10000
chr2R:12903951:12904851:	Yes-ATACseq_Interphase	Yes-ATACseq_Mitosis	Not-Enhancer	Not-gd7_h3k27ac_1	Not-gd7_h3k27ac_2	Not-Insulator_BEAF	Not-Insulator_CP190	Not-Insulator_MDJ4	Yes-orer_gaf_1	Yes-orer_wce_1	Not-tl10b_h3k27ac_1	Not-tl10b_h3k27ac_3	Not-TSS	Yes-ZLD_cycle13	Yes-ZLD_cycle14	6	NAT1	11143	285150	133952	9150	9150	130150	20150	113952	13952	130150
chr3R:11980151:11980751:	Not-ATACseq_Interphase	Not-ATACseq_Mitosis	Not-Enhancer	Not-gd7_h3k27ac_1	Not-gd7_h3k27ac_2	Not-Insulator_BEAF	Not-Insulator_CP190	Not-Insulator_MDJ4	Yes-orer_gaf_1	Not-orer_wce_1	Not-tl10b_h3k27ac_1	Not-tl10b_h3k27ac_3	Yes-TSS	Not-ZLD_cycle13	Not-ZLD_cycle14	2	CG18547	0	220152	364152	143250	26152	20152	20152	152	152	640152
chr3L:19045201:19045851:	Yes-ATACseq_Interphase	Yes-ATACseq_Mitosis	Not-Enhancer	Yes-gd7_h3k27ac_1	Yes-gd7_h3k27ac_2	Not-Insulator_BEAF	Not-Insulator_CP190	Yes-Insulator_MDJ4	Yes-orer_gaf_1	Yes-orer_wce_1	Yes-tl10b_h3k27ac_1	Yes-tl10b_h3k27ac_3	Yes-TSS	Not-ZLD_cycle13	Not-ZLD_cycle14	2	nkd	0	435202	414150	3202	5202	24150	20202	14150	0	435202
chr2R:11475201:11476101:	Yes-ATACseq_Interphase	Yes-ATACseq_Mitosis	Not-Enhancer	Not-gd7_h3k27ac_1	Not-gd7_h3k27ac_2	Not-Insulator_BEAF	Not-Insulator_CP190	Not-Insulator_MDJ4	Yes-orer_gaf_1	Yes-orer_wce_1	Not-tl10b_h3k27ac_1	Not-tl10b_h3k27ac_3	Not-TSS	Yes-ZLD_cycle13	Yes-ZLD_cycle14	8	inv	737	153900	25202	23202	23202	25202	20202	75202	65202	665202
chr3R:30763901:30764751:	Yes-ATACseq_Interphase	Yes-ATACseq_Mitosis	Yes-enhancer	Not-gd7_h3k27ac_1	Not-gd7_h3k27ac_2	Not-Insulator_BEAF	Not-Insulator_CP190	Not-Insulator_MDJ4	Yes-orer_gaf_1	Not-orer_wce_1	Not-tl10b_h3k27ac_1	Not-tl10b_h3k27ac_3	Not-TSS	Yes-ZLD_cycle13	Yes-ZLD_cycle14	6	zfh1	1175	55250	85250	39250	3902	175250	20250	45250	35250	308902
chr3L:5633951:5634751:	Yes-ATACseq_Interphase	Yes-ATACseq_Mitosis	Yes-enhancer	Not-gd7_h3k27ac_1	Not-gd7_h3k27ac_2	Not-Insulator_BEAF	Yes-Insulator_CP190	Not-Insulator_MDJ4	Yes-orer_gaf_1	Yes-orer_wce_1	Not-tl10b_h3k27ac_1	Not-tl10b_h3k27ac_3	Not-TSS	Yes-ZLD_cycle13	Yes-ZLD_cycle14	3	Blimp-1	2969	53952	25250	25250	25250	165250	20250	53952	43952	938952
chr3L:15234151:15234751:	Yes-ATACseq_Interphase	Yes-ATACseq_Mitosis	Yes-enhancer	Not-gd7_h3k27ac_1	Not-gd7_h3k27ac_2	Not-Insulator_BEAF	Not-Insulator_CP190	Yes-Insulator_MDJ4	Yes-orer_gaf_1	Yes-orer_wce_1	Not-tl10b_h3k27ac_1	Not-tl10b_h3k27ac_3	Not-TSS	Yes-ZLD_cycle13	Yes-ZLD_cycle14	2	Tollo	868	264152	83250	29250	31250	265250	20250	264152	25250	259152
chr3L:18005251:18005751:	Not-ATACseq_Interphase	Not-ATACseq_Mitosis	Not-Enhancer	Yes-gd7_h3k27ac_1	Yes-gd7_h3k27ac_2	Not-Insulator_BEAF	Yes-Insulator_CP190	Not-Insulator_MDJ4	Yes-orer_gaf_1	Not-orer_wce_1	Not-tl10b_h3k27ac_1	Not-tl10b_h3k27ac_3	Not-TSS	Not-ZLD_cycle13	Not-ZLD_cycle14	2	CG32192	34566	124250	653252	15252	15252	119250	20252	124250	124250	114250
chr3L:4430251:4430851:	Not-ATACseq_Interphase	Not-ATACseq_Mitosis	Yes-enhancer	Not-gd7_h3k27ac_1	Not-gd7_h3k27ac_2	Not-Insulator_BEAF	Not-Insulator_CP190	Not-Insulator_MDJ4	Yes-orer_gaf_1	Not-orer_wce_1	Not-tl10b_h3k27ac_1	Not-tl10b_h3k27ac_3	Not-TSS	Not-ZLD_cycle13	Not-ZLD_cycle14	10	nAChRbeta1	903	640252	20252	22252	22252	160252	20252	30252	30252	160252
chr2L:3825301:3825901:	Yes-ATACseq_Interphase	Yes-ATACseq_Mitosis	Yes-enhancer	Not-gd7_h3k27ac_1	Yes-gd7_h3k27ac_2	Not-Insulator_BEAF	Not-Insulator_CP190	Yes-Insulator_MDJ4	Yes-orer_gaf_1	Yes-orer_wce_1	Not-tl10b_h3k27ac_1	Not-tl10b_h3k27ac_3	Yes-TSS	Yes-ZLD_cycle13	Yes-ZLD_cycle14	2	slp1	0	5302	213302	11302	13302	194100	20302	5302	0	205302
chr3R:17053351:17054551:	Not-ATACseq_Interphase	Not-ATACseq_Mitosis	Not-Enhancer	Yes-gd7_h3k27ac_1	Yes-gd7_h3k27ac_2	Not-Insulator_BEAF	Yes-Insulator_CP190	Yes-Insulator_MDJ4	Yes-orer_gaf_1	Not-orer_wce_1	Not-tl10b_h3k27ac_1	Yes-tl10b_h3k27ac_3	Yes-TSS	Not-ZLD_cycle13	Yes-ZLD_cycle14	6	Dad	0	25450	27450	27450	11352	20450	20450	15450	25450	25450
chr3R:7000451:7001451:	Yes-ATACseq_Interphase	Yes-ATACseq_Mitosis	Not-Enhancer	Not-gd7_h3k27ac_1	Not-gd7_h3k27ac_2	Not-Insulator_BEAF	Not-Insulator_CP190	Not-Insulator_MDJ4	Yes-orer_gaf_1	Yes-orer_wce_1	Not-tl10b_h3k27ac_1	Not-tl10b_h3k27ac_3	Not-TSS	Yes-ZLD_cycle13	Yes-ZLD_cycle14	7	Antp	1224	88550	34550	6452	34550	83550	20452	88550	88550	660452
chr2R:19455501:19457501:	Yes-ATACseq_Interphase	Yes-ATACseq_Mitosis	Not-Enhancer	Yes-gd7_h3k27ac_1	Yes-gd7_h3k27ac_2	Yes-Insulator_BEAF	Yes-Insulator_CP190	Yes-Insulator_MDJ4	Yes-orer_gaf_1	Not-orer_wce_1	Not-tl10b_h3k27ac_1	Not-tl10b_h3k27ac_3	Yes-TSS	Not-ZLD_cycle13	Yes-ZLD_cycle14	12	mei-W68	0	202500	200500	100500	5502	20502	20502	25502	15502	197500
chr2L:17735501:17736051:	Yes-ATACseq_Interphase	Yes-ATACseq_Mitosis	Not-Enhancer	Not-gd7_h3k27ac_1	Not-gd7_h3k27ac_2	Not-Insulator_BEAF	Yes-Insulator_CP190	Yes-Insulator_MDJ4	Yes-orer_gaf_1	Not-orer_wce_1	Not-tl10b_h3k27ac_1	Not-tl10b_h3k27ac_3	Not-TSS	Not-ZLD_cycle13	Not-ZLD_cycle14	4	CG43231	30821	403950	417950	417950	51950	408950	20502	0	13950	408950
chr3R:10863851:10864451:	Yes-ATACseq_Interphase	Yes-ATACseq_Mitosis	Not-Enhancer	Not-gd7_h3k27ac_1	Not-gd7_h3k27ac_2	Not-Insulator_BEAF	Not-Insulator_CP190	Not-Insulator_MDJ4	Yes-orer_gaf_1	Not-orer_wce_1	Not-tl10b_h3k27ac_1	Not-tl10b_h3k27ac_3	Not-TSS	Not-ZLD_cycle13	Not-ZLD_cycle14	4	CG6574	864	5550	5852	5852	7852	550	20550	5550	15550	5550
chr2R:16834051:16834451:	Not-ATACseq_Interphase	Not-ATACseq_Mitosis	Not-Enhancer	Yes-gd7_h3k27ac_1	Not-gd7_h3k27ac_2	Yes-Insulator_BEAF	Not-Insulator_CP190	Not-Insulator_MDJ4	Not-orer_gaf_1	Not-orer_wce_1	Not-tl10b_h3k27ac_1	Not-tl10b_h3k27ac_3	Not-TSS	Not-ZLD_cycle13	Not-ZLD_cycle14	1	CG34460	7180	575550	13550	13550	15550	15550	20550	5550	5550	10550
chrX:10865551:10866001:	Yes-ATACseq_Interphase	Yes-ATACseq_Mitosis	Not-Enhancer	Not-gd7_h3k27ac_1	Not-gd7_h3k27ac_2	Not-Insulator_BEAF	Not-Insulator_CP190	Not-Insulator_MDJ4	Yes-orer_gaf_1	Not-orer_wce_1	Not-tl10b_h3k27ac_1	Not-tl10b_h3k27ac_3	Not-TSS	Not-ZLD_cycle13	Not-ZLD_cycle14	4	CG2157	3283	55552	288000	62000	11552	279000	20552	45552	45552	390552
chr3R:15290651:15292251:	Yes-ATACseq_Interphase	Yes-ATACseq_Mitosis	Yes-enhancer	Yes-gd7_h3k27ac_1	Yes-gd7_h3k27ac_2	Yes-Insulator_BEAF	Yes-Insulator_CP190	Not-Insulator_MDJ4	Yes-orer_gaf_1	Yes-orer_wce_1	Yes-tl10b_h3k27ac_1	Yes-tl10b_h3k27ac_3	Yes-TSS	Yes-ZLD_cycle13	Yes-ZLD_cycle14	9	CG45218	0	957750	230652	230652	37750	15652	20652	50652	40652	662750
chr3R:8094001:8094301:	Not-ATACseq_Interphase	Not-ATACseq_Mitosis	Not-Enhancer	Not-gd7_h3k27ac_1	Not-gd7_h3k27ac_2	Not-Insulator_BEAF	Not-Insulator_CP190	Not-Insulator_MDJ4	Yes-orer_gaf_1	Not-orer_wce_1	Not-tl10b_h3k27ac_1	Not-tl10b_h3k27ac_3	Yes-TSS	Not-ZLD_cycle13	Not-ZLD_cycle14	4	CG7900	0	205700	179700	27700	29700	25700	20700	15700	15700	715700
chrX:5593801:5594251:	Not-ATACseq_Interphase	Not-ATACseq_Mitosis	Not-Enhancer	Not-gd7_h3k27ac_1	Not-gd7_h3k27ac_2	Not-Insulator_BEAF	Not-Insulator_CP190	Not-Insulator_MDJ4	Yes-orer_gaf_1	Yes-orer_wce_1	Not-tl10b_h3k27ac_1	Not-tl10b_h3k27ac_3	Yes-TSS	Yes-ZLD_cycle13	Yes-ZLD_cycle14	2	Vsx1	4	55750	17750	15750	17750	15750	20750	65750	65750	20750
chr3L:20493501:20494201:	Yes-ATACseq_Interphase	Yes-ATACseq_Mitosis	Not-Enhancer	Yes-gd7_h3k27ac_1	Yes-gd7_h3k27ac_2	Not-Insulator_BEAF	Yes-Insulator_CP190	Not-Insulator_MDJ4	Yes-orer_gaf_1	Not-orer_wce_1	Yes-tl10b_h3k27ac_1	Yes-tl10b_h3k27ac_3	Not-TSS	Yes-ZLD_cycle13	Yes-ZLD_cycle14	5	ZnT77C	720	15800	21800	21800	23800	20800	20800	15800	15800	20800
chrX:19297851:19299201:	Yes-ATACseq_Interphase	Yes-ATACseq_Mitosis	Not-Enhancer	Yes-gd7_h3k27ac_1	Yes-gd7_h3k27ac_2	Yes-Insulator_BEAF	Not-Insulator_CP190	Not-Insulator_MDJ4	Yes-orer_gaf_1	Yes-orer_wce_1	Not-tl10b_h3k27ac_1	Not-tl10b_h3k27ac_3	Yes-TSS	Yes-ZLD_cycle13	Yes-ZLD_cycle14	8	CG8034	0	27852	26800	26800	26800	272852	20800	47852	87852	272852
chr3R:4452101:4454101:	Yes-ATACseq_Interphase	Yes-ATACseq_Mitosis	Yes-enhancer	Yes-gd7_h3k27ac_1	Yes-gd7_h3k27ac_2	Yes-Insulator_BEAF	Yes-Insulator_CP190	Not-Insulator_MDJ4	Yes-orer_gaf_1	Yes-orer_wce_1	Yes-tl10b_h3k27ac_1	Yes-tl10b_h3k27ac_3	Not-TSS	Yes-ZLD_cycle13	Yes-ZLD_cycle14	10	CG31522	8782	272102	20102	18102	20102	15900	20900	175900	2102	277102
chr2L:7188351:7189051:	Not-ATACseq_Interphase	Not-ATACseq_Mitosis	Not-Enhancer	Not-gd7_h3k27ac_1	Not-gd7_h3k27ac_2	Not-Insulator_BEAF	Yes-Insulator_CP190	Not-Insulator_MDJ4	Yes-orer_gaf_1	Yes-orer_wce_1	Not-tl10b_h3k27ac_1	Not-tl10b_h3k27ac_3	Not-TSS	Not-ZLD_cycle13	Not-ZLD_cycle14	5	CG4496	959	60950	304950	120950	28950	20950	20950	50950	30950	133352
chr3R:21632301:21634001:	Yes-ATACseq_Interphase	Yes-ATACseq_Mitosis	Yes-enhancer	Yes-gd7_h3k27ac_1	Yes-gd7_h3k27ac_2	Yes-Insulator_BEAF	Not-Insulator_CP190	Yes-Insulator_MDJ4	Yes-orer_gaf_1	Yes-orer_wce_1	Yes-tl10b_h3k27ac_1	Yes-tl10b_h3k27ac_3	Not-TSS	Not-ZLD_cycle13	Not-ZLD_cycle14	11	InR	12981	242302	256000	32000	10302	21000	21000	6000	0	26000
chr2R:16031001:16032151:	Not-ATACseq_Interphase	Not-ATACseq_Mitosis	Not-Enhancer	Not-gd7_h3k27ac_1	Not-gd7_h3k27ac_2	Not-Insulator_BEAF	Not-Insulator_CP190	Not-Insulator_MDJ4	Yes-orer_gaf_1	Not-orer_wce_1	Not-tl10b_h3k27ac_1	Not-tl10b_h3k27ac_3	Yes-TSS	Not-ZLD_cycle13	Not-ZLD_cycle14	12	SP2353	0	161002	335002	23002	21002	21002	21002	147850	137850	346002
chr2R:11173351:11173951:	Not-ATACseq_Interphase	Not-ATACseq_Mitosis	Yes-enhancer	Not-gd7_h3k27ac_1	Not-gd7_h3k27ac_2	Not-Insulator_BEAF	Yes-Insulator_CP190	Yes-Insulator_MDJ4	Yes-orer_gaf_1	Not-orer_wce_1	Not-tl10b_h3k27ac_1	Not-tl10b_h3k27ac_3	Not-TSS	Not-ZLD_cycle13	Not-ZLD_cycle14	5	CG13229	1146	36050	274050	224050	132050	16050	21050	26050	36050	363352
chr2L:12678051:12678901:	Yes-ATACseq_Interphase	Yes-ATACseq_Mitosis	Yes-enhancer	Yes-gd7_h3k27ac_1	Not-gd7_h3k27ac_2	Not-Insulator_BEAF	Yes-Insulator_CP190	Yes-Insulator_MDJ4	Yes-orer_gaf_1	Yes-orer_wce_1	Yes-tl10b_h3k27ac_1	Not-tl10b_h3k27ac_3	Not-TSS	Yes-ZLD_cycle13	Yes-ZLD_cycle14	7	CG15485	8338	531100	1415100	216052	37100	11100	21100	1100	21100	551100
chr3L:7156101:7157351:	Yes-ATACseq_Interphase	Yes-ATACseq_Mitosis	Yes-enhancer	Yes-gd7_h3k27ac_1	Yes-gd7_h3k27ac_2	Yes-Insulator_BEAF	Yes-Insulator_CP190	Yes-Insulator_MDJ4	Yes-orer_gaf_1	Yes-orer_wce_1	Yes-tl10b_h3k27ac_1	Yes-tl10b_h3k27ac_3	Yes-TSS	Yes-ZLD_cycle13	Yes-ZLD_cycle14	7	corn	0	186102	26650	26650	0	77650	21102	182650	16102	181102
chr2R:11626151:11627101:	Yes-ATACseq_Interphase	Yes-ATACseq_Mitosis	Not-Enhancer	Yes-gd7_h3k27ac_1	Yes-gd7_h3k27ac_2	Not-Insulator_BEAF	Not-Insulator_CP190	Not-Insulator_MDJ4	Yes-orer_gaf_1	Not-orer_wce_1	Not-tl10b_h3k27ac_1	Yes-tl10b_h3k27ac_3	Not-TSS	Yes-ZLD_cycle13	Yes-ZLD_cycle14	8	Egm	7129	2900	176152	162900	18900	7900	21152	0	0	572900
chr2L:19548051:19548751:	Not-ATACseq_Interphase	Not-ATACseq_Mitosis	Not-Enhancer	Yes-gd7_h3k27ac_1	Not-gd7_h3k27ac_2	Yes-Insulator_BEAF	Not-Insulator_CP190	Not-Insulator_MDJ4	Yes-orer_gaf_1	Not-orer_wce_1	Not-tl10b_h3k27ac_1	Not-tl10b_h3k27ac_3	Yes-TSS	Not-ZLD_cycle13	Not-ZLD_cycle14	3	Tep4	0	521250	234052	25250	12052	21250	21250	11250	11250	21250
chr2R:6168151:6168751:	Yes-ATACseq_Interphase	Yes-ATACseq_Mitosis	Not-Enhancer	Yes-gd7_h3k27ac_1	Not-gd7_h3k27ac_2	Not-Insulator_BEAF	Yes-Insulator_CP190	Not-Insulator_MDJ4	Yes-orer_gaf_1	Not-orer_wce_1	Not-tl10b_h3k27ac_1	Not-tl10b_h3k27ac_3	Not-TSS	Not-ZLD_cycle13	Yes-ZLD_cycle14	3	EcR	336	198152	641250	23250	19250	16250	21250	1250	11250	213152
chrX:4507851:4508701:	Yes-ATACseq_Interphase	Yes-ATACseq_Mitosis	Yes-enhancer	Not-gd7_h3k27ac_1	Not-gd7_h3k27ac_2	Not-Insulator_BEAF	Yes-Insulator_CP190	Yes-Insulator_MDJ4	Yes-orer_gaf_1	Not-orer_wce_1	Not-tl10b_h3k27ac_1	Not-tl10b_h3k27ac_3	Not-TSS	Not-ZLD_cycle13	Yes-ZLD_cycle14	6	CG3556	21530	171300	401852	41300	41300	21300	21300	21300	21300	402852
chr2R:18171301:18171951:	Not-ATACseq_Interphase	Not-ATACseq_Mitosis	Not-Enhancer	Yes-gd7_h3k27ac_1	Yes-gd7_h3k27ac_2	Yes-Insulator_BEAF	Yes-Insulator_CP190	Yes-Insulator_MDJ4	Yes-orer_gaf_1	Not-orer_wce_1	Not-tl10b_h3k27ac_1	Yes-tl10b_h3k27ac_3	Not-TSS	Yes-ZLD_cycle13	Yes-ZLD_cycle14	6	Dgp-1	656	21302	280050	39302	39302	21302	21302	31302	31302	123050
chr2R:10227801:10228651:	Not-ATACseq_Interphase	Not-ATACseq_Mitosis	Yes-enhancer	Not-gd7_h3k27ac_1	Not-gd7_h3k27ac_2	Not-Insulator_BEAF	Not-Insulator_CP190	Not-Insulator_MDJ4	Yes-orer_gaf_1	Not-orer_wce_1	Not-tl10b_h3k27ac_1	Not-tl10b_h3k27ac_3	Yes-TSS	Not-ZLD_cycle13	Not-ZLD_cycle14	6	CG46321	0	581350	113350	115350	21350	137802	21350	137802	137802	181350
chrX:6642951:6643601:	Not-ATACseq_Interphase	Not-ATACseq_Mitosis	Not-Enhancer	Not-gd7_h3k27ac_1	Not-gd7_h3k27ac_2	Not-Insulator_BEAF	Not-Insulator_CP190	Not-Insulator_MDJ4	Yes-orer_gaf_1	Not-orer_wce_1	Not-tl10b_h3k27ac_1	Not-tl10b_h3k27ac_3	Not-TSS	Not-ZLD_cycle13	Not-ZLD_cycle14	4	CG14443	8993	176400	98400	48952	12400	26400	21400	82952	186400	117952
chr3R:19656401:19656951:	Not-ATACseq_Interphase	Not-ATACseq_Mitosis	Yes-enhancer	Not-gd7_h3k27ac_1	Not-gd7_h3k27ac_2	Not-Insulator_BEAF	Not-Insulator_CP190	Not-Insulator_MDJ4	Yes-orer_gaf_1	Not-orer_wce_1	Not-tl10b_h3k27ac_1	Not-tl10b_h3k27ac_3	Not-TSS	Not-ZLD_cycle13	Not-ZLD_cycle14	6	CG6184	915	643050	676402	281050	16402	336402	21402	633050	243050	883050
chr2R:9711401:9712951:	Yes-ATACseq_Interphase	Yes-ATACseq_Mitosis	Not-Enhancer	Yes-gd7_h3k27ac_1	Yes-gd7_h3k27ac_2	Yes-Insulator_BEAF	Yes-Insulator_CP190	Not-Insulator_MDJ4	Yes-orer_gaf_1	Not-orer_wce_1	Yes-tl10b_h3k27ac_1	Not-tl10b_h3k27ac_3	Yes-TSS	Not-ZLD_cycle13	Yes-ZLD_cycle14	8	dap	0	1091402	277050	15402	17402	107050	21402	117050	127050	26402
chr3R:18931501:18932201:	Yes-ATACseq_Interphase	Yes-ATACseq_Mitosis	Not-Enhancer	Not-gd7_h3k27ac_1	Not-gd7_h3k27ac_2	Not-Insulator_BEAF	Not-Insulator_CP190	Not-Insulator_MDJ4	Yes-orer_gaf_1	Not-orer_wce_1	Not-tl10b_h3k27ac_1	Not-tl10b_h3k27ac_3	Not-TSS	Not-ZLD_cycle13	Not-ZLD_cycle14	7	CG42613	2306	1367800	45800	47800	3502	47800	21502	47800	47800	846502
chr3L:16046551:16047751:	Yes-ATACseq_Interphase	Yes-ATACseq_Mitosis	Yes-enhancer	Yes-gd7_h3k27ac_1	Yes-gd7_h3k27ac_2	Not-Insulator_BEAF	Not-Insulator_CP190	Not-Insulator_MDJ4	Yes-orer_gaf_1	Yes-orer_wce_1	Yes-tl10b_h3k27ac_1	Yes-tl10b_h3k27ac_3	Not-TSS	Yes-ZLD_cycle13	Yes-ZLD_cycle14	6	Diap1	3283	62250	250	250	250	21552	21552	26552	26552	26552
chr2R:22382601:22383401:	Not-ATACseq_Interphase	Not-ATACseq_Mitosis	Not-Enhancer	Yes-gd7_h3k27ac_1	Not-gd7_h3k27ac_2	Not-Insulator_BEAF	Not-Insulator_CP190	Not-Insulator_MDJ4	Yes-orer_gaf_1	Not-orer_wce_1	Not-tl10b_h3k27ac_1	Not-tl10b_h3k27ac_3	Yes-TSS	Not-ZLD_cycle13	Not-ZLD_cycle14	10	CG13506	0	656600	312600	28600	28600	21600	21600	2602	2602	416600
chrX:19886601:19887701:	Yes-ATACseq_Interphase	Yes-ATACseq_Mitosis	Yes-enhancer	Not-gd7_h3k27ac_1	Not-gd7_h3k27ac_2	Not-Insulator_BEAF	Not-Insulator_CP190	Not-Insulator_MDJ4	Yes-orer_gaf_1	Yes-orer_wce_1	Not-tl10b_h3k27ac_1	Not-tl10b_h3k27ac_3	Not-TSS	Yes-ZLD_cycle13	Yes-ZLD_cycle14	7	amn	2359	386602	102300	32602	34602	21602	21602	116602	126602	21602
chrX:13111701:13112551:	Yes-ATACseq_Interphase	Yes-ATACseq_Mitosis	Not-Enhancer	Yes-gd7_h3k27ac_1	Yes-gd7_h3k27ac_2	Yes-Insulator_BEAF	Yes-Insulator_CP190	Yes-Insulator_MDJ4	Yes-orer_gaf_1	Yes-orer_wce_1	Yes-tl10b_h3k27ac_1	Not-tl10b_h3k27ac_3	Yes-TSS	Yes-ZLD_cycle13	Yes-ZLD_cycle14	5	CG43313	0	487450	1123702	21450	19450	0	21702	0	1702	531702
chr3R:18196701:18199501:	Yes-ATACseq_Interphase	Yes-ATACseq_Mitosis	Not-Enhancer	Yes-gd7_h3k27ac_1	Yes-gd7_h3k27ac_2	Yes-Insulator_BEAF	Yes-Insulator_CP190	Yes-Insulator_MDJ4	Yes-orer_gaf_1	Yes-orer_wce_1	Yes-tl10b_h3k27ac_1	Yes-tl10b_h3k27ac_3	Yes-TSS	Yes-ZLD_cycle13	Yes-ZLD_cycle14	18	Ssdp	94	1106702	114702	32702	32702	85500	21702	126702	60500	111702
chr2R:10781651:10783251:	Yes-ATACseq_Interphase	Yes-ATACseq_Mitosis	Not-Enhancer	Yes-gd7_h3k27ac_1	Not-gd7_h3k27ac_2	Yes-Insulator_BEAF	Yes-Insulator_CP190	Not-Insulator_MDJ4	Yes-orer_gaf_1	Yes-orer_wce_1	Not-tl10b_h3k27ac_1	Not-tl10b_h3k27ac_3	Not-TSS	Not-ZLD_cycle13	Not-ZLD_cycle14	9	mthl13	8208	26750	249652	22750	22750	21750	21750	36750	46750	21750
chr3L:9126901:9128251:	Yes-ATACseq_Interphase	Not-ATACseq_Mitosis	Not-Enhancer	Not-gd7_h3k27ac_1	Not-gd7_h3k27ac_2	Not-Insulator_BEAF	Not-Insulator_CP190	Not-Insulator_MDJ4	Yes-orer_gaf_1	Not-orer_wce_1	Not-tl10b_h3k27ac_1	Not-tl10b_h3k27ac_3	Not-TSS	Not-ZLD_cycle13	Not-ZLD_cycle14	16	bol	6154	96902	169750	80902	80902	81902	21750	106902	116902	81902
chrX:2317351:2318101:	Yes-ATACseq_Interphase	Yes-ATACseq_Mitosis	Not-Enhancer	Yes-gd7_h3k27ac_1	Yes-gd7_h3k27ac_2	Not-Insulator_BEAF	Not-Insulator_CP190	Not-Insulator_MDJ4	Yes-orer_gaf_1	Not-orer_wce_1	Yes-tl10b_h3k27ac_1	Not-tl10b_h3k27ac_3	Not-TSS	Yes-ZLD_cycle13	Yes-ZLD_cycle14	7	CG14050	8116	111900	245900	21900	21900	21900	21900	101900	37352	1536900
chrX:7937551:7938101:	Yes-ATACseq_Interphase	Yes-ATACseq_Mitosis	Not-Enhancer	Yes-gd7_h3k27ac_1	Yes-gd7_h3k27ac_2	Yes-Insulator_BEAF	Yes-Insulator_CP190	Yes-Insulator_MDJ4	Yes-orer_gaf_1	Yes-orer_wce_1	Not-tl10b_h3k27ac_1	Not-tl10b_h3k27ac_3	Not-TSS	Yes-ZLD_cycle13	Yes-ZLD_cycle14	3	Ubr3	1656	27552	85552	25900	27900	21900	21900	27552	27552	326900
chr2L:5296901:5297401:	Not-ATACseq_Interphase	Not-ATACseq_Mitosis	Yes-enhancer	Not-gd7_h3k27ac_1	Not-gd7_h3k27ac_2	Not-Insulator_BEAF	Not-Insulator_CP190	Not-Insulator_MDJ4	Yes-orer_gaf_1	Not-orer_wce_1	Not-tl10b_h3k27ac_1	Not-tl10b_h3k27ac_3	Not-TSS	Not-ZLD_cycle13	Not-ZLD_cycle14	4	vri	7958	6902	20902	20902	22902	21902	21902	16902	16902	16902
chrX:7702301:7703001:	Yes-ATACseq_Interphase	Yes-ATACseq_Mitosis	Not-Enhancer	Not-gd7_h3k27ac_1	Not-gd7_h3k27ac_2	Not-Insulator_BEAF	Not-Insulator_CP190	Not-Insulator_MDJ4	Yes-orer_gaf_1	Not-orer_wce_1	Not-tl10b_h3k27ac_1	Not-tl10b_h3k27ac_3	Not-TSS	Not-ZLD_cycle13	Not-ZLD_cycle14	7	CHES-1-like	6384	197000	147000	147000	33000	12000	22000	0	0	392302
chr2R:6631201:6632951:	Yes-ATACseq_Interphase	Yes-ATACseq_Mitosis	Yes-enhancer	Yes-gd7_h3k27ac_1	Yes-gd7_h3k27ac_2	Yes-Insulator_BEAF	Yes-Insulator_CP190	Not-Insulator_MDJ4	Yes-orer_gaf_1	Yes-orer_wce_1	Yes-tl10b_h3k27ac_1	Yes-tl10b_h3k27ac_3	Not-TSS	Yes-ZLD_cycle13	Yes-ZLD_cycle14	7	Vha16-1	139	17050	177050	7202	19202	22050	22050	7050	17050	676202
chr2R:24727151:24727951:	Yes-ATACseq_Interphase	Yes-ATACseq_Mitosis	Not-Enhancer	Not-gd7_h3k27ac_1	Not-gd7_h3k27ac_2	Not-Insulator_BEAF	Not-Insulator_CP190	Not-Insulator_MDJ4	Yes-orer_gaf_1	Not-orer_wce_1	Not-tl10b_h3k27ac_1	Not-tl10b_h3k27ac_3	Not-TSS	Yes-ZLD_cycle13	Yes-ZLD_cycle14	5	Mid1	8706	1677152	1285152	59152	57152	147050	22050	187152	32050	1922152
chr2R:21502051:21503351:	Not-ATACseq_Interphase	Not-ATACseq_Mitosis	Not-Enhancer	Yes-gd7_h3k27ac_1	Yes-gd7_h3k27ac_2	Yes-Insulator_BEAF	Yes-Insulator_CP190	Not-Insulator_MDJ4	Yes-orer_gaf_1	Not-orer_wce_1	Not-tl10b_h3k27ac_1	Yes-tl10b_h3k27ac_3	Yes-TSS	Not-ZLD_cycle13	Not-ZLD_cycle14	13	MESK2	0	26650	42650	26052	26052	31650	22052	26650	6650	31650
chr3L:9377151:9377951:	Not-ATACseq_Interphase	Not-ATACseq_Mitosis	Not-Enhancer	Yes-gd7_h3k27ac_1	Yes-gd7_h3k27ac_2	Not-Insulator_BEAF	Not-Insulator_CP190	Not-Insulator_MDJ4	Yes-orer_gaf_1	Not-orer_wce_1	Yes-tl10b_h3k27ac_1	Yes-tl10b_h3k27ac_3	Yes-TSS	Not-ZLD_cycle13	Not-ZLD_cycle14	5	Hsp26	0	82050	77152	15152	17152	22152	22152	82050	7152	332152
chr3L:15532301:15532701:	Not-ATACseq_Interphase	Not-ATACseq_Mitosis	Not-Enhancer	Not-gd7_h3k27ac_1	Not-gd7_h3k27ac_2	Not-Insulator_BEAF	Not-Insulator_CP190	Not-Insulator_MDJ4	Yes-orer_gaf_1	Not-orer_wce_1	Not-tl10b_h3k27ac_1	Not-tl10b_h3k27ac_3	Not-TSS	Not-ZLD_cycle13	Not-ZLD_cycle14	2	CG43248	829	562302	212302	24302	24302	27302	22302	12302	2302	27302
chr3L:4227151:4227601:	Not-ATACseq_Interphase	Not-ATACseq_Mitosis	Not-Enhancer	Not-gd7_h3k27ac_1	Not-gd7_h3k27ac_2	Not-Insulator_BEAF	Yes-Insulator_CP190	Yes-Insulator_MDJ4	Yes-orer_gaf_1	Yes-orer_wce_1	Not-tl10b_h3k27ac_1	Not-tl10b_h3k27ac_3	Not-TSS	Not-ZLD_cycle13	Yes-ZLD_cycle14	3	ImpL2	8546	437152	89152	57152	20400	37400	22400	97152	22400	37400
chr3L:14977401:14978051:	Not-ATACseq_Interphase	Not-ATACseq_Mitosis	Not-Enhancer	Yes-gd7_h3k27ac_1	Yes-gd7_h3k27ac_2	Not-Insulator_BEAF	Not-Insulator_CP190	Not-Insulator_MDJ4	Yes-orer_gaf_1	Yes-orer_wce_1	Yes-tl10b_h3k27ac_1	Yes-tl10b_h3k27ac_3	Not-TSS	Yes-ZLD_cycle13	Yes-ZLD_cycle14	3	CG3349	1569	7402	1402	1402	1402	17402	22402	7402	7402	2402
chrX:6331851:6332551:	Not-ATACseq_Interphase	Not-ATACseq_Mitosis	Not-Enhancer	Not-gd7_h3k27ac_1	Yes-gd7_h3k27ac_2	Not-Insulator_BEAF	Not-Insulator_CP190	Not-Insulator_MDJ4	Yes-orer_gaf_1	Not-orer_wce_1	Not-tl10b_h3k27ac_1	Not-tl10b_h3k27ac_3	Not-TSS	Yes-ZLD_cycle13	Yes-ZLD_cycle14	6	CG42240	1010	487450	39852	15450	15450	22450	22450	61852	71852	22450
chr2R:19629951:19632551:	Yes-ATACseq_Interphase	Yes-ATACseq_Mitosis	Yes-enhancer	Yes-gd7_h3k27ac_1	Yes-gd7_h3k27ac_2	Not-Insulator_BEAF	Yes-Insulator_CP190	Yes-Insulator_MDJ4	Yes-orer_gaf_1	Not-orer_wce_1	Yes-tl10b_h3k27ac_1	Yes-tl10b_h3k27ac_3	Yes-TSS	Yes-ZLD_cycle13	Yes-ZLD_cycle14	14	sm	0	27450	25450	25450	27450	22450	22450	27450	37450	22450
chr3L:17577451:17578251:	Not-ATACseq_Interphase	Not-ATACseq_Mitosis	Yes-enhancer	Not-gd7_h3k27ac_1	Not-gd7_h3k27ac_2	Not-Insulator_BEAF	Not-Insulator_CP190	Not-Insulator_MDJ4	Yes-orer_gaf_1	Not-orer_wce_1	Not-tl10b_h3k27ac_1	Not-tl10b_h3k27ac_3	Not-TSS	Not-ZLD_cycle13	Not-ZLD_cycle14	12	CycT	19664	547452	225452	19452	21452	17452	22452	51750	61750	12452
chr2L:15467051:15467501:	Not-ATACseq_Interphase	Not-ATACseq_Mitosis	Yes-enhancer	Not-gd7_h3k27ac_1	Not-gd7_h3k27ac_2	Not-Insulator_BEAF	Not-Insulator_CP190	Not-Insulator_MDJ4	Yes-orer_gaf_1	Not-orer_wce_1	Not-tl10b_h3k27ac_1	Not-tl10b_h3k27ac_3	Not-TSS	Not-ZLD_cycle13	Not-ZLD_cycle14	3	sna	10759	22500	4500	2500	2500	17500	22500	12500	22500	17500
chrX:8657051:8657501:	Not-ATACseq_Interphase	Not-ATACseq_Mitosis	Yes-enhancer	Not-gd7_h3k27ac_1	Not-gd7_h3k27ac_2	Not-Insulator_BEAF	Not-Insulator_CP190	Not-Insulator_MDJ4	Yes-orer_gaf_1	Not-orer_wce_1	Not-tl10b_h3k27ac_1	Not-tl10b_h3k27ac_3	Not-TSS	Not-ZLD_cycle13	Not-ZLD_cycle14	8	oc	6371	37052	198500	99052	51052	17500	22500	57052	2500	387052
chr3R:24767501:24769501:	Not-ATACseq_Interphase	Not-ATACseq_Mitosis	Not-Enhancer	Not-gd7_h3k27ac_1	Not-gd7_h3k27ac_2	Not-Insulator_BEAF	Not-Insulator_CP190	Not-Insulator_MDJ4	Yes-orer_gaf_1	Not-orer_wce_1	Not-tl10b_h3k27ac_1	Not-tl10b_h3k27ac_3	Yes-TSS	Not-ZLD_cycle13	Not-ZLD_cycle14	15	CG13631	0	460500	13502	13502	15502	275500	22502	197502	60500	872502
chr3L:21024651:21027451:	Yes-ATACseq_Interphase	Yes-ATACseq_Mitosis	Not-Enhancer	Yes-gd7_h3k27ac_1	Yes-gd7_h3k27ac_2	Yes-Insulator_BEAF	Yes-Insulator_CP190	Not-Insulator_MDJ4	Yes-orer_gaf_1	Yes-orer_wce_1	Yes-tl10b_h3k27ac_1	Yes-tl10b_h3k27ac_3	Yes-TSS	Yes-ZLD_cycle13	Yes-ZLD_cycle14	19	skd	0	224652	40550	38550	40550	22550	22550	12550	2550	27550
chr3L:6716901:6717451:	Not-ATACseq_Interphase	Not-ATACseq_Mitosis	Yes-enhancer	Not-gd7_h3k27ac_1	Not-gd7_h3k27ac_2	Not-Insulator_BEAF	Not-Insulator_CP190	Not-Insulator_MDJ4	Yes-orer_gaf_1	Not-orer_wce_1	Not-tl10b_h3k27ac_1	Not-tl10b_h3k27ac_3	Not-TSS	Not-ZLD_cycle13	Not-ZLD_cycle14	6	ple	2074	22550	36550	38550	42550	22550	22550	22550	12550	17550
chr3L:1592601:1593551:	Yes-ATACseq_Interphase	Yes-ATACseq_Mitosis	Not-Enhancer	Not-gd7_h3k27ac_1	Not-gd7_h3k27ac_2	Not-Insulator_BEAF	Yes-Insulator_CP190	Not-Insulator_MDJ4	Yes-orer_gaf_1	Not-orer_wce_1	Not-tl10b_h3k27ac_1	Not-tl10b_h3k27ac_3	Not-TSS	Not-ZLD_cycle13	Not-ZLD_cycle14	8	CG12104	9123	272602	18602	20602	20602	22602	22602	22602	32602	22602
chrX:2292651:2294151:	Yes-ATACseq_Interphase	Yes-ATACseq_Mitosis	Not-Enhancer	Yes-gd7_h3k27ac_1	Yes-gd7_h3k27ac_2	Not-Insulator_BEAF	Not-Insulator_CP190	Not-Insulator_MDJ4	Yes-orer_gaf_1	Yes-orer_wce_1	Not-tl10b_h3k27ac_1	Not-tl10b_h3k27ac_3	Yes-TSS	Yes-ZLD_cycle13	Yes-ZLD_cycle14	7	CG2865	0	135850	269850	6652	20652	17652	22652	125850	12652	1527652
chr3R:17680301:17682251:	Yes-ATACseq_Interphase	Yes-ATACseq_Mitosis	Yes-enhancer	Yes-gd7_h3k27ac_1	Yes-gd7_h3k27ac_2	Yes-Insulator_BEAF	Yes-Insulator_CP190	Yes-Insulator_MDJ4	Yes-orer_gaf_1	Yes-orer_wce_1	Yes-tl10b_h3k27ac_1	Yes-tl10b_h3k27ac_3	Not-TSS	Yes-ZLD_cycle13	Yes-ZLD_cycle14	7	alt	264	590302	72302	0	0	127750	22750	20302	10302	397750
chrX:10816751:10817251:	Not-ATACseq_Interphase	Yes-ATACseq_Mitosis	Not-Enhancer	Not-gd7_h3k27ac_1	Not-gd7_h3k27ac_2	Not-Insulator_BEAF	Not-Insulator_CP190	Not-Insulator_MDJ4	Yes-orer_gaf_1	Not-orer_wce_1	Not-tl10b_h3k27ac_1	Not-tl10b_h3k27ac_3	Not-TSS	Not-ZLD_cycle13	Not-ZLD_cycle14	4	Imp	7026	6752	324752	110750	34750	327750	22750	0	0	341752
chr2L:4346651:4347151:	Not-ATACseq_Interphase	Not-ATACseq_Mitosis	Not-Enhancer	Not-gd7_h3k27ac_1	Not-gd7_h3k27ac_2	Not-Insulator_BEAF	Yes-Insulator_CP190	Not-Insulator_MDJ4	Yes-orer_gaf_1	Not-orer_wce_1	Not-tl10b_h3k27ac_1	Not-tl10b_h3k27ac_3	Not-TSS	Not-ZLD_cycle13	Yes-ZLD_cycle14	5	CG15429	5824	322850	338850	0	652	22850	22850	72850	32850	107850
chr3R:6791351:6792101:	Yes-ATACseq_Interphase	Yes-ATACseq_Mitosis	Yes-enhancer	Not-gd7_h3k27ac_1	Not-gd7_h3k27ac_2	Not-Insulator_BEAF	Not-Insulator_CP190	Not-Insulator_MDJ4	Yes-orer_gaf_1	Yes-orer_wce_1	Not-tl10b_h3k27ac_1	Not-tl10b_h3k27ac_3	Yes-TSS	Yes-ZLD_cycle13	Yes-ZLD_cycle14	5	Dfd	0	81352	23900	21900	19900	22900	22900	51352	21352	451352
chr3R:26020751:26022001:	Not-ATACseq_Interphase	Not-ATACseq_Mitosis	Not-Enhancer	Not-gd7_h3k27ac_1	Not-gd7_h3k27ac_2	Not-Insulator_BEAF	Not-Insulator_CP190	Not-Insulator_MDJ4	Yes-orer_gaf_1	Yes-orer_wce_1	Not-tl10b_h3k27ac_1	Not-tl10b_h3k27ac_3	Yes-TSS	Not-ZLD_cycle13	Not-ZLD_cycle14	7	E	0	0	1196000	132752	22000	18000	23000	752	0	135752
chrX:19788001:19789101:	Yes-ATACseq_Interphase	Yes-ATACseq_Mitosis	Not-Enhancer	Yes-gd7_h3k27ac_1	Yes-gd7_h3k27ac_2	Not-Insulator_BEAF	Not-Insulator_CP190	Not-Insulator_MDJ4	Yes-orer_gaf_1	Not-orer_wce_1	Yes-tl10b_h3k27ac_1	Yes-tl10b_h3k27ac_3	Not-TSS	Yes-ZLD_cycle13	Yes-ZLD_cycle14	6	zld	4454	288002	200900	62900	38002	18002	23002	18002	28002	70900
chr3R:13983051:13984251:	Yes-ATACseq_Interphase	Yes-ATACseq_Mitosis	Not-Enhancer	Not-gd7_h3k27ac_1	Not-gd7_h3k27ac_2	Not-Insulator_BEAF	Not-Insulator_CP190	Not-Insulator_MDJ4	Yes-orer_gaf_1	Yes-orer_wce_1	Not-tl10b_h3k27ac_1	Not-tl10b_h3k27ac_3	Not-TSS	Not-ZLD_cycle13	Yes-ZLD_cycle14	8	Orc2	18167	85750	581052	113052	19052	148052	23052	45750	45750	300750
chr3R:9428051:9428851:	Yes-ATACseq_Interphase	Yes-ATACseq_Mitosis	Not-Enhancer	Yes-gd7_h3k27ac_1	Yes-gd7_h3k27ac_2	Not-Insulator_BEAF	Not-Insulator_CP190	Not-Insulator_MDJ4	Yes-orer_gaf_1	Yes-orer_wce_1	Not-tl10b_h3k27ac_1	Not-tl10b_h3k27ac_3	Not-TSS	Yes-ZLD_cycle13	Yes-ZLD_cycle14	9	ps	10112	361150	28052	28052	28052	28052	23052	111150	101150	198052
chr2R:21193101:21193701:	Yes-ATACseq_Interphase	Yes-ATACseq_Mitosis	Not-Enhancer	Yes-gd7_h3k27ac_1	Yes-gd7_h3k27ac_2	Not-Insulator_BEAF	Not-Insulator_CP190	Yes-Insulator_MDJ4	Yes-orer_gaf_1	Not-orer_wce_1	Yes-tl10b_h3k27ac_1	Yes-tl10b_h3k27ac_3	Yes-TSS	Yes-ZLD_cycle13	Yes-ZLD_cycle14	3	Lapsyn	0	193102	137102	0	56300	13102	23102	76300	86300	71300
chr2R:21250201:21251701:	Yes-ATACseq_Interphase	Yes-ATACseq_Mitosis	Not-Enhancer	Yes-gd7_h3k27ac_1	Yes-gd7_h3k27ac_2	Yes-Insulator_BEAF	Yes-Insulator_CP190	Yes-Insulator_MDJ4	Yes-orer_gaf_1	Yes-orer_wce_1	Yes-tl10b_h3k27ac_1	Not-tl10b_h3k27ac_3	Yes-TSS	Yes-ZLD_cycle13	Yes-ZLD_cycle14	3	ASPP	0	250202	194202	300	0	18300	23300	18300	28300	13300
chr3R:18583451:18585001:	Not-ATACseq_Interphase	Not-ATACseq_Mitosis	Not-Enhancer	Yes-gd7_h3k27ac_1	Not-gd7_h3k27ac_2	Not-Insulator_BEAF	Not-Insulator_CP190	Not-Insulator_MDJ4	Yes-orer_gaf_1	Not-orer_wce_1	Not-tl10b_h3k27ac_1	Not-tl10b_h3k27ac_3	Not-TSS	Not-ZLD_cycle13	Not-ZLD_cycle14	8	qin	6026	1493452	393000	285452	167452	173452	23452	125000	85000	498452
chr2R:20511051:20511501:	Not-ATACseq_Interphase	Not-ATACseq_Mitosis	Not-Enhancer	Not-gd7_h3k27ac_1	Not-gd7_h3k27ac_2	Not-Insulator_BEAF	Not-Insulator_CP190	Not-Insulator_MDJ4	Yes-orer_gaf_1	Not-orer_wce_1	Not-tl10b_h3k27ac_1	Not-tl10b_h3k27ac_3	Not-TSS	Not-ZLD_cycle13	Not-ZLD_cycle14	8	CG13426	1668	58500	26500	24500	26500	23500	23500	68500	78500	191052
chrX:9583501:9586151:	Not-ATACseq_Interphase	Not-ATACseq_Mitosis	Not-Enhancer	Not-gd7_h3k27ac_1	Not-gd7_h3k27ac_2	Not-Insulator_BEAF	Not-Insulator_CP190	Yes-Insulator_MDJ4	Yes-orer_gaf_1	Not-orer_wce_1	Not-tl10b_h3k27ac_1	Not-tl10b_h3k27ac_3	Yes-TSS	Not-ZLD_cycle13	Not-ZLD_cycle14	19	Hex-A	0	73850	67850	13850	15850	33502	23502	73850	73850	88850
chrX:9650051:9651401:	Yes-ATACseq_Interphase	Yes-ATACseq_Mitosis	Not-Enhancer	Yes-gd7_h3k27ac_1	Yes-gd7_h3k27ac_2	Not-Insulator_BEAF	Not-Insulator_CP190	Not-Insulator_MDJ4	Yes-orer_gaf_1	Not-orer_wce_1	Not-tl10b_h3k27ac_1	Not-tl10b_h3k27ac_3	Not-TSS	Yes-ZLD_cycle13	Yes-ZLD_cycle14	12	Ptpmeg2	7744	8600	2600	2600	4600	23600	23600	8600	8600	23600
chrX:8225901:8226401:	Not-ATACseq_Interphase	Not-ATACseq_Mitosis	Not-Enhancer	Not-gd7_h3k27ac_1	Not-gd7_h3k27ac_2	Not-Insulator_BEAF	Not-Insulator_CP190	Not-Insulator_MDJ4	Yes-orer_gaf_1	Yes-orer_wce_1	Not-tl10b_h3k27ac_1	Not-tl10b_h3k27ac_3	Not-TSS	Not-ZLD_cycle13	Not-ZLD_cycle14	6	CG2147	14283	315902	373902	165902	9902	33600	23600	5902	0	38600
chrX:9283601:9284801:	Yes-ATACseq_Interphase	Yes-ATACseq_Mitosis	Yes-enhancer	Not-gd7_h3k27ac_1	Not-gd7_h3k27ac_2	Yes-Insulator_BEAF	Yes-Insulator_CP190	Yes-Insulator_MDJ4	Yes-orer_gaf_1	Not-orer_wce_1	Not-tl10b_h3k27ac_1	Not-tl10b_h3k27ac_3	Yes-TSS	Not-ZLD_cycle13	Yes-ZLD_cycle14	9	lz	0	143602	255602	0	1602	260200	23602	153602	0	390200
chrX:11828601:11829101:	Not-ATACseq_Interphase	Not-ATACseq_Mitosis	Not-Enhancer	Not-gd7_h3k27ac_1	Not-gd7_h3k27ac_2	Not-Insulator_BEAF	Not-Insulator_CP190	Not-Insulator_MDJ4	Yes-orer_gaf_1	Not-orer_wce_1	Not-tl10b_h3k27ac_1	Not-tl10b_h3k27ac_3	Not-TSS	Not-ZLD_cycle13	Not-ZLD_cycle14	4	CG15741	8925	170900	156900	20900	22900	23602	23602	170900	180900	170900
chr2L:2955751:2956351:	Not-ATACseq_Interphase	Not-ATACseq_Mitosis	Not-Enhancer	Not-gd7_h3k27ac_1	Not-gd7_h3k27ac_2	Not-Insulator_BEAF	Yes-Insulator_CP190	Yes-Insulator_MDJ4	Yes-orer_gaf_1	Not-orer_wce_1	Not-tl10b_h3k27ac_1	Not-tl10b_h3k27ac_3	Not-TSS	Not-ZLD_cycle13	Not-ZLD_cycle14	6	Rbp9	990	215752	7650	71752	35650	23650	23650	23650	33650	220752
chr3R:29073701:29074701:	Yes-ATACseq_Interphase	Yes-ATACseq_Mitosis	Not-Enhancer	Yes-gd7_h3k27ac_1	Yes-gd7_h3k27ac_2	Not-Insulator_BEAF	Not-Insulator_CP190	Not-Insulator_MDJ4	Yes-orer_gaf_1	Yes-orer_wce_1	Not-tl10b_h3k27ac_1	Yes-tl10b_h3k27ac_3	Not-TSS	Yes-ZLD_cycle13	Yes-ZLD_cycle14	7	CG11873	10662	223702	265300	39300	7702	43702	23702	23702	3702	223702
chr2L:6078701:6079551:	Yes-ATACseq_Interphase	Yes-ATACseq_Mitosis	Not-Enhancer	Not-gd7_h3k27ac_1	Not-gd7_h3k27ac_2	Yes-Insulator_BEAF	Not-Insulator_CP190	Not-Insulator_MDJ4	Yes-orer_gaf_1	Yes-orer_wce_1	Not-tl10b_h3k27ac_1	Not-tl10b_h3k27ac_3	Not-TSS	Yes-ZLD_cycle13	Yes-ZLD_cycle14	6	Kr-h1	3052	98702	294450	98702	98450	98702	23702	88702	88702	108702
chr3R:21630351:21631251:	Not-ATACseq_Interphase	Not-ATACseq_Mitosis	Yes-enhancer	Yes-gd7_h3k27ac_1	Yes-gd7_h3k27ac_2	Yes-Insulator_BEAF	Not-Insulator_CP190	Yes-Insulator_MDJ4	Yes-orer_gaf_1	Not-orer_wce_1	Not-tl10b_h3k27ac_1	Yes-tl10b_h3k27ac_3	Not-TSS	Yes-ZLD_cycle13	Yes-ZLD_cycle14	5	InR	11031	240352	258750	34750	8352	23750	23750	8750	0	28750
chr3L:7263751:7264251:	Not-ATACseq_Interphase	Not-ATACseq_Mitosis	Not-Enhancer	Not-gd7_h3k27ac_1	Not-gd7_h3k27ac_2	Not-Insulator_BEAF	Not-Insulator_CP190	Not-Insulator_MDJ4	Yes-orer_gaf_1	Not-orer_wce_1	Not-tl10b_h3k27ac_1	Not-tl10b_h3k27ac_3	Yes-TSS	Not-ZLD_cycle13	Not-ZLD_cycle14	5	CG14830	0	293752	77752	25752	25752	23752	23752	75750	75750	288752
chr2L:8708751:8709601:	Not-ATACseq_Interphase	Not-ATACseq_Mitosis	Not-Enhancer	Not-gd7_h3k27ac_1	Not-gd7_h3k27ac_2	Not-Insulator_BEAF	Yes-Insulator_CP190	Not-Insulator_MDJ4	Yes-orer_gaf_1	Not-orer_wce_1	Not-tl10b_h3k27ac_1	Not-tl10b_h3k27ac_3	Yes-TSS	Not-ZLD_cycle13	Not-ZLD_cycle14	10	Hnf4	10	1190400	380752	230752	26752	178752	23752	188752	198752	178752
chr3L:19938801:19939401:	Yes-ATACseq_Interphase	Yes-ATACseq_Mitosis	Not-Enhancer	Not-gd7_h3k27ac_1	Not-gd7_h3k27ac_2	Not-Insulator_BEAF	Not-Insulator_CP190	Not-Insulator_MDJ4	Yes-orer_gaf_1	Yes-orer_wce_1	Not-tl10b_h3k27ac_1	Not-tl10b_h3k27ac_3	Yes-TSS	Not-ZLD_cycle13	Not-ZLD_cycle14	3	Ac76E	0	8802	372802	8802	10802	23802	23802	18802	18802	13802
chr3R:29253801:29254251:	Not-ATACseq_Interphase	Not-ATACseq_Mitosis	Yes-enhancer	Not-gd7_h3k27ac_1	Not-gd7_h3k27ac_2	Not-Insulator_BEAF	Yes-Insulator_CP190	Not-Insulator_MDJ4	Yes-orer_gaf_1	Yes-orer_wce_1	Not-tl10b_h3k27ac_1	Not-tl10b_h3k27ac_3	Not-TSS	Not-ZLD_cycle13	Not-ZLD_cycle14	4	stg	1549	403802	85750	33802	35802	23802	23802	203802	45750	70750
chr3L:5629851:5631151:	Yes-ATACseq_Interphase	Yes-ATACseq_Mitosis	Yes-enhancer	Not-gd7_h3k27ac_1	Not-gd7_h3k27ac_2	Not-Insulator_BEAF	Not-Insulator_CP190	Not-Insulator_MDJ4	Yes-orer_gaf_1	Yes-orer_wce_1	Not-tl10b_h3k27ac_1	Not-tl10b_h3k27ac_3	Yes-TSS	Yes-ZLD_cycle13	Yes-ZLD_cycle14	6	Blimp-1	0	49852	28850	28850	28850	168850	23850	49852	39852	934852
chr3L:4133851:4134501:	Yes-ATACseq_Interphase	Yes-ATACseq_Mitosis	Not-Enhancer	Yes-gd7_h3k27ac_1	Yes-gd7_h3k27ac_2	Yes-Insulator_BEAF	Yes-Insulator_CP190	Yes-Insulator_MDJ4	Yes-orer_gaf_1	Yes-orer_wce_1	Yes-tl10b_h3k27ac_1	Yes-tl10b_h3k27ac_3	Yes-TSS	Not-ZLD_cycle13	Yes-ZLD_cycle14	5	ens	49	343852	1500	1500	1500	130500	23852	3852	13852	130500
chrX:9173851:9174401:	Not-ATACseq_Interphase	Not-ATACseq_Mitosis	Not-Enhancer	Not-gd7_h3k27ac_1	Not-gd7_h3k27ac_2	Not-Insulator_BEAF	Not-Insulator_CP190	Not-Insulator_MDJ4	Not-orer_gaf_1	Not-orer_wce_1	Not-tl10b_h3k27ac_1	Not-tl10b_h3k27ac_3	Not-TSS	Not-ZLD_cycle13	Not-ZLD_cycle14	4	mei-P26	10597	33852	145852	13600	13600	278852	23852	43852	53852	500600
chrX:6330151:6331101:	Not-ATACseq_Interphase	Not-ATACseq_Mitosis	Not-Enhancer	Not-gd7_h3k27ac_1	Not-gd7_h3k27ac_2	Not-Insulator_BEAF	Not-Insulator_CP190	Not-Insulator_MDJ4	Yes-orer_gaf_1	Not-orer_wce_1	Not-tl10b_h3k27ac_1	Not-tl10b_h3k27ac_3	Yes-TSS	Not-ZLD_cycle13	Not-ZLD_cycle14	8	CG42240	0	488900	38152	16900	16900	23900	23900	60152	70152	23900
chr2R:13015401:13016101:	Not-ATACseq_Interphase	Not-ATACseq_Mitosis	Not-Enhancer	Not-gd7_h3k27ac_1	Not-gd7_h3k27ac_2	Not-Insulator_BEAF	Not-Insulator_CP190	Not-Insulator_MDJ4	Yes-orer_gaf_1	Not-orer_wce_1	Not-tl10b_h3k27ac_1	Not-tl10b_h3k27ac_3	Not-TSS	Not-ZLD_cycle13	Not-ZLD_cycle14	10	Su	18901	173900	245402	25900	25402	18900	23900	183900	125402	18900
chrX:10815501:10816101:	Yes-ATACseq_Interphase	Not-ATACseq_Mitosis	Not-Enhancer	Yes-gd7_h3k27ac_1	Not-gd7_h3k27ac_2	Not-Insulator_BEAF	Not-Insulator_CP190	Not-Insulator_MDJ4	Yes-orer_gaf_1	Not-orer_wce_1	Not-tl10b_h3k27ac_1	Not-tl10b_h3k27ac_3	Not-TSS	Yes-ZLD_cycle13	Yes-ZLD_cycle14	1	Imp	8176	5502	323502	111900	35900	328900	23900	0	0	340502
chr2L:7495201:7496051:	Yes-ATACseq_Interphase	Yes-ATACseq_Mitosis	Not-Enhancer	Yes-gd7_h3k27ac_1	Yes-gd7_h3k27ac_2	Yes-Insulator_BEAF	Yes-Insulator_CP190	Yes-Insulator_MDJ4	Yes-orer_gaf_1	Yes-orer_wce_1	Yes-tl10b_h3k27ac_1	Yes-tl10b_h3k27ac_3	Not-TSS	Yes-ZLD_cycle13	Yes-ZLD_cycle14	7	Ziz	256	235202	0	1202	0	85202	23950	245202	3950	90202
chrX:590251:591051:	Yes-ATACseq_Interphase	Yes-ATACseq_Mitosis	Yes-enhancer	Not-gd7_h3k27ac_1	Not-gd7_h3k27ac_2	Not-Insulator_BEAF	Not-Insulator_CP190	Not-Insulator_MDJ4	Yes-orer_gaf_1	Yes-orer_wce_1	Not-tl10b_h3k27ac_1	Not-tl10b_h3k27ac_3	Not-TSS	Yes-ZLD_cycle13	Yes-ZLD_cycle14	8	vnd	8131	18950	14950	62950	22950	23950	23950	28950	28950	13950
chr3L:14600551:14601051:	Yes-ATACseq_Interphase	Yes-ATACseq_Mitosis	Not-Enhancer	Not-gd7_h3k27ac_1	Not-gd7_h3k27ac_2	Not-Insulator_BEAF	Not-Insulator_CP190	Not-Insulator_MDJ4	Yes-orer_gaf_1	Not-orer_wce_1	Not-tl10b_h3k27ac_1	Not-tl10b_h3k27ac_3	Not-TSS	Not-ZLD_cycle13	Yes-ZLD_cycle14	2	HGTX	1012	158950	338950	24950	26950	23950	23950	168950	18950	168950
chrX:18285651:18286001:	Not-ATACseq_Interphase	Not-ATACseq_Mitosis	Yes-enhancer	Not-gd7_h3k27ac_1	Not-gd7_h3k27ac_2	Not-Insulator_BEAF	Not-Insulator_CP190	Not-Insulator_MDJ4	Yes-orer_gaf_1	Not-orer_wce_1	Not-tl10b_h3k27ac_1	Not-tl10b_h3k27ac_3	Not-TSS	Not-ZLD_cycle13	Not-ZLD_cycle14	4	upd3	8419	34000	22000	20000	24000	19000	24000	44000	54000	165652
chr3R:20574001:20575001:	Yes-ATACseq_Interphase	Yes-ATACseq_Mitosis	Not-Enhancer	Yes-gd7_h3k27ac_1	Yes-gd7_h3k27ac_2	Not-Insulator_BEAF	Not-Insulator_CP190	Not-Insulator_MDJ4	Yes-orer_gaf_1	Yes-orer_wce_1	Yes-tl10b_h3k27ac_1	Yes-tl10b_h3k27ac_3	Not-TSS	Yes-ZLD_cycle13	Yes-ZLD_cycle14	7	TFAM	2009	4002	32002	238002	13000	24002	24002	4002	4002	29002
chr3L:10674001:10675351:	Yes-ATACseq_Interphase	Yes-ATACseq_Mitosis	Not-Enhancer	Yes-gd7_h3k27ac_1	Yes-gd7_h3k27ac_2	Not-Insulator_BEAF	Not-Insulator_CP190	Not-Insulator_MDJ4	Yes-orer_gaf_1	Yes-orer_wce_1	Yes-tl10b_h3k27ac_1	Yes-tl10b_h3k27ac_3	Not-TSS	Yes-ZLD_cycle13	Yes-ZLD_cycle14	9	simj	9263	194650	392650	46002	44002	14002	24002	4002	14002	384650
chr3R:10614051:10615251:	Yes-ATACseq_Interphase	Yes-ATACseq_Mitosis	Yes-enhancer	Yes-gd7_h3k27ac_1	Yes-gd7_h3k27ac_2	Not-Insulator_BEAF	Not-Insulator_CP190	Yes-Insulator_MDJ4	Yes-orer_gaf_1	Yes-orer_wce_1	Yes-tl10b_h3k27ac_1	Yes-tl10b_h3k27ac_3	Not-TSS	Yes-ZLD_cycle13	Yes-ZLD_cycle14	5	hth	24317	254750	94750	58750	58750	249750	24052	24750	0	254750
chr3L:9124901:9125851:	Yes-ATACseq_Interphase	Yes-ATACseq_Mitosis	Not-Enhancer	Not-gd7_h3k27ac_1	Not-gd7_h3k27ac_2	Not-Insulator_BEAF	Not-Insulator_CP190	Not-Insulator_MDJ4	Yes-orer_gaf_1	Not-orer_wce_1	Not-tl10b_h3k27ac_1	Not-tl10b_h3k27ac_3	Not-TSS	Not-ZLD_cycle13	Not-ZLD_cycle14	9	bol	8554	94902	172150	78902	78902	79902	24150	104902	114902	79902
chr3L:539151:540551:	Yes-ATACseq_Interphase	Yes-ATACseq_Mitosis	Yes-enhancer	Yes-gd7_h3k27ac_1	Yes-gd7_h3k27ac_2	Yes-Insulator_BEAF	Yes-Insulator_CP190	Not-Insulator_MDJ4	Yes-orer_gaf_1	Not-orer_wce_1	Yes-tl10b_h3k27ac_1	Yes-tl10b_h3k27ac_3	Yes-TSS	Not-ZLD_cycle13	Not-ZLD_cycle14	7	klar	63	209152	31152	0	0	24152	24152	209152	0	29152
chrX:19889151:19889751:	Yes-ATACseq_Interphase	Yes-ATACseq_Mitosis	Yes-enhancer	Not-gd7_h3k27ac_1	Not-gd7_h3k27ac_2	Not-Insulator_BEAF	Not-Insulator_CP190	Not-Insulator_MDJ4	Yes-orer_gaf_1	Not-orer_wce_1	Not-tl10b_h3k27ac_1	Not-tl10b_h3k27ac_3	Not-TSS	Yes-ZLD_cycle13	Yes-ZLD_cycle14	6	amn	309	389152	100250	35152	37152	24152	24152	119152	129152	24152
chr3L:4380201:4380801:	Not-ATACseq_Interphase	Not-ATACseq_Mitosis	Yes-enhancer	Not-gd7_h3k27ac_1	Not-gd7_h3k27ac_2	Not-Insulator_BEAF	Yes-Insulator_CP190	Yes-Insulator_MDJ4	Yes-orer_gaf_1	Not-orer_wce_1	Not-tl10b_h3k27ac_1	Not-tl10b_h3k27ac_3	Yes-TSS	Not-ZLD_cycle13	Not-ZLD_cycle14	5	DopEcR	0	590202	27200	25200	16202	110202	24200	9200	9200	110202
chr3R:21094201:21094851:	Not-ATACseq_Interphase	Not-ATACseq_Mitosis	Not-Enhancer	Not-gd7_h3k27ac_1	Not-gd7_h3k27ac_2	Not-Insulator_BEAF	Not-Insulator_CP190	Not-Insulator_MDJ4	Yes-orer_gaf_1	Not-orer_wce_1	Not-tl10b_h3k27ac_1	Not-tl10b_h3k27ac_3	Not-TSS	Not-ZLD_cycle13	Yes-ZLD_cycle14	7	RhoGAP93B	2976	285150	552202	30202	3150	19202	24202	0	4202	295150
chrX:18534201:18534851:	Not-ATACseq_Interphase	Not-ATACseq_Mitosis	Not-Enhancer	Not-gd7_h3k27ac_1	Not-gd7_h3k27ac_2	Not-Insulator_BEAF	Not-Insulator_CP190	Yes-Insulator_MDJ4	Yes-orer_gaf_1	Not-orer_wce_1	Not-tl10b_h3k27ac_1	Not-tl10b_h3k27ac_3	Not-TSS	Not-ZLD_cycle13	Not-ZLD_cycle14	5	CG15047	5519	204202	128202	111150	20202	24202	24202	95150	14202	29202
chrX:15675101:15675751:	Not-ATACseq_Interphase	Not-ATACseq_Mitosis	Not-Enhancer	Not-gd7_h3k27ac_1	Not-gd7_h3k27ac_2	Not-Insulator_BEAF	Not-Insulator_CP190	Not-Insulator_MDJ4	Yes-orer_gaf_1	Yes-orer_wce_1	Not-tl10b_h3k27ac_1	Not-tl10b_h3k27ac_3	Yes-TSS	Yes-ZLD_cycle13	Yes-ZLD_cycle14	3	CG12708	0	14250	25102	24250	23102	24250	24250	14250	24250	95102
chr3R:24259251:24260951:	Yes-ATACseq_Interphase	Yes-ATACseq_Mitosis	Not-Enhancer	Yes-gd7_h3k27ac_1	Yes-gd7_h3k27ac_2	Not-Insulator_BEAF	Not-Insulator_CP190	Not-Insulator_MDJ4	Yes-orer_gaf_1	Yes-orer_wce_1	Yes-tl10b_h3k27ac_1	Yes-tl10b_h3k27ac_3	Not-TSS	Yes-ZLD_cycle13	Yes-ZLD_cycle14	11	beta-PheRS	6573	349252	361050	153252	31252	209252	24252	29050	29050	364252
chr2R:10224751:10225701:	Not-ATACseq_Interphase	Not-ATACseq_Mitosis	Yes-enhancer	Not-gd7_h3k27ac_1	Not-gd7_h3k27ac_2	Not-Insulator_BEAF	Not-Insulator_CP190	Not-Insulator_MDJ4	Yes-orer_gaf_1	Not-orer_wce_1	Not-tl10b_h3k27ac_1	Not-tl10b_h3k27ac_3	Not-TSS	Not-ZLD_cycle13	Not-ZLD_cycle14	10	CG46321	2256	584300	116300	118300	18752	134752	24300	134752	134752	184300
chr3L:21800301:21800701:	Not-ATACseq_Interphase	Not-ATACseq_Mitosis	Yes-enhancer	Not-gd7_h3k27ac_1	Not-gd7_h3k27ac_2	Not-Insulator_BEAF	Not-Insulator_CP190	Not-Insulator_MDJ4	Yes-orer_gaf_1	Yes-orer_wce_1	Not-tl10b_h3k27ac_1	Not-tl10b_h3k27ac_3	Not-TSS	Not-ZLD_cycle13	Not-ZLD_cycle14	4	eg	8002	259300	75300	75300	21300	315302	24300	269300	19300	315302
chr2L:7855101:7855701:	Not-ATACseq_Interphase	Not-ATACseq_Mitosis	Not-Enhancer	Not-gd7_h3k27ac_1	Not-gd7_h3k27ac_2	Not-Insulator_BEAF	Yes-Insulator_CP190	Not-Insulator_MDJ4	Yes-orer_gaf_1	Not-orer_wce_1	Not-tl10b_h3k27ac_1	Not-tl10b_h3k27ac_3	Yes-TSS	Yes-ZLD_cycle13	Yes-ZLD_cycle14	2	CG14535	0	595102	359102	27102	27102	109300	24300	35102	55102	450102
chr3R:12244301:12244851:	Not-ATACseq_Interphase	Not-ATACseq_Mitosis	Not-Enhancer	Not-gd7_h3k27ac_1	Not-gd7_h3k27ac_2	Not-Insulator_BEAF	Not-Insulator_CP190	Not-Insulator_MDJ4	Yes-orer_gaf_1	Not-orer_wce_1	Not-tl10b_h3k27ac_1	Not-tl10b_h3k27ac_3	Not-TSS	Not-ZLD_cycle13	Not-ZLD_cycle14	1	Cyp313a3	5036	395150	628302	118302	116302	119302	24302	125150	135150	385150
chr3L:13949351:13949901:	Not-ATACseq_Interphase	Not-ATACseq_Mitosis	Not-Enhancer	Not-gd7_h3k27ac_1	Not-gd7_h3k27ac_2	Yes-Insulator_BEAF	Not-Insulator_CP190	Not-Insulator_MDJ4	Yes-orer_gaf_1	Not-orer_wce_1	Not-tl10b_h3k27ac_1	Not-tl10b_h3k27ac_3	Not-TSS	Not-ZLD_cycle13	Not-ZLD_cycle14	4	CG32137	10102	230100	102100	46100	23352	240100	24352	69352	90100	240100
chr3L:15534351:15535701:	Yes-ATACseq_Interphase	Yes-ATACseq_Mitosis	Yes-enhancer	Not-gd7_h3k27ac_1	Not-gd7_h3k27ac_2	Yes-Insulator_BEAF	Yes-Insulator_CP190	Not-Insulator_MDJ4	Yes-orer_gaf_1	Yes-orer_wce_1	Not-tl10b_h3k27ac_1	Not-tl10b_h3k27ac_3	Yes-TSS	Not-ZLD_cycle13	Yes-ZLD_cycle14	6	CrebA	0	564352	214352	26352	26352	29352	24352	14352	4352	29352
chrX:2294401:2295001:	Yes-ATACseq_Interphase	Yes-ATACseq_Mitosis	Not-Enhancer	Yes-gd7_h3k27ac_1	Not-gd7_h3k27ac_2	Not-Insulator_BEAF	Not-Insulator_CP190	Not-Insulator_MDJ4	Yes-orer_gaf_1	Not-orer_wce_1	Yes-tl10b_h3k27ac_1	Not-tl10b_h3k27ac_3	Not-TSS	Yes-ZLD_cycle13	Yes-ZLD_cycle14	2	Raf	465	135000	269000	8402	22402	19402	24402	125000	14402	1529402
chr3L:12489851:12490501:	Not-ATACseq_Interphase	Not-ATACseq_Mitosis	Not-Enhancer	Not-gd7_h3k27ac_1	Not-gd7_h3k27ac_2	Not-Insulator_BEAF	Yes-Insulator_CP190	Yes-Insulator_MDJ4	Yes-orer_gaf_1	Not-orer_wce_1	Not-tl10b_h3k27ac_1	Not-tl10b_h3k27ac_3	Not-TSS	Not-ZLD_cycle13	Not-ZLD_cycle14	5	CG10660	175	289500	307500	75852	37500	79852	24500	289500	19500	244500
chrX:2469501:2470501:	Not-ATACseq_Interphase	Not-ATACseq_Mitosis	Yes-enhancer	Not-gd7_h3k27ac_1	Not-gd7_h3k27ac_2	Not-Insulator_BEAF	Yes-Insulator_CP190	Yes-Insulator_MDJ4	Yes-orer_gaf_1	Not-orer_wce_1	Not-tl10b_h3k27ac_1	Not-tl10b_h3k27ac_3	Yes-TSS	Not-ZLD_cycle13	Not-ZLD_cycle14	6	boi	0	29502	93500	39500	41500	124502	24502	39502	29502	1384500
chr2R:15349301:15350301:	Not-ATACseq_Interphase	Not-ATACseq_Mitosis	Yes-enhancer	Yes-gd7_h3k27ac_1	Yes-gd7_h3k27ac_2	Not-Insulator_BEAF	Yes-Insulator_CP190	Not-Insulator_MDJ4	Yes-orer_gaf_1	Yes-orer_wce_1	Yes-tl10b_h3k27ac_1	Not-tl10b_h3k27ac_3	Not-TSS	Not-ZLD_cycle13	Yes-ZLD_cycle14	6	unc-5	8830	509700	41302	29700	29700	24700	24700	0	0	329700
chr2L:12459701:12460451:	Yes-ATACseq_Interphase	Yes-ATACseq_Mitosis	Not-Enhancer	Yes-gd7_h3k27ac_1	Yes-gd7_h3k27ac_2	Not-Insulator_BEAF	Not-Insulator_CP190	Not-Insulator_MDJ4	Yes-orer_gaf_1	Not-orer_wce_1	Not-tl10b_h3k27ac_1	Not-tl10b_h3k27ac_3	Not-TSS	Yes-ZLD_cycle13	Yes-ZLD_cycle14	4	CG5418	6460	469702	1633550	0	0	19702	24702	0	19702	659702
chr3L:3069751:3071001:	Yes-ATACseq_Interphase	Yes-ATACseq_Mitosis	Not-Enhancer	Yes-gd7_h3k27ac_1	Yes-gd7_h3k27ac_2	Yes-Insulator_BEAF	Yes-Insulator_CP190	Yes-Insulator_MDJ4	Yes-orer_gaf_1	Yes-orer_wce_1	Yes-tl10b_h3k27ac_1	Yes-tl10b_h3k27ac_3	Yes-TSS	Not-ZLD_cycle13	Yes-ZLD_cycle14	6	CG32486	0	219752	35752	19000	19000	29752	24752	19752	9752	524000
chr2R:9929451:9930201:	Yes-ATACseq_Interphase	Yes-ATACseq_Mitosis	Yes-enhancer	Not-gd7_h3k27ac_1	Not-gd7_h3k27ac_2	Not-Insulator_BEAF	Not-Insulator_CP190	Not-Insulator_MDJ4	Yes-orer_gaf_1	Yes-orer_wce_1	Yes-tl10b_h3k27ac_1	Not-tl10b_h3k27ac_3	Not-TSS	Yes-ZLD_cycle13	Yes-ZLD_cycle14	5	Etf-QO	18559	879800	59800	31800	29800	24800	24800	89452	79452	244452
chr3L:16049901:16051201:	Yes-ATACseq_Interphase	Yes-ATACseq_Mitosis	Yes-enhancer	Yes-gd7_h3k27ac_1	Yes-gd7_h3k27ac_2	Yes-Insulator_BEAF	Yes-Insulator_CP190	Yes-Insulator_MDJ4	Yes-orer_gaf_1	Not-orer_wce_1	Yes-tl10b_h3k27ac_1	Yes-tl10b_h3k27ac_3	Yes-TSS	Yes-ZLD_cycle13	Yes-ZLD_cycle14	8	Diap1	0	58800	0	0	0	24902	24902	29902	29902	29902
chrX:5339901:5340501:	Yes-ATACseq_Interphase	Yes-ATACseq_Mitosis	Yes-enhancer	Not-gd7_h3k27ac_1	Not-gd7_h3k27ac_2	Not-Insulator_BEAF	Not-Insulator_CP190	Not-Insulator_MDJ4	Yes-orer_gaf_1	Not-orer_wce_1	Not-tl10b_h3k27ac_1	Not-tl10b_h3k27ac_3	Yes-TSS	Not-ZLD_cycle13	Not-ZLD_cycle14	6	SK	0	19902	271500	269500	9902	29902	24902	19902	19902	34902
chr2L:16299301:16300051:	Yes-ATACseq_Interphase	Yes-ATACseq_Mitosis	Not-Enhancer	Yes-gd7_h3k27ac_1	Yes-gd7_h3k27ac_2	Yes-Insulator_BEAF	Yes-Insulator_CP190	Not-Insulator_MDJ4	Yes-orer_gaf_1	Yes-orer_wce_1	Yes-tl10b_h3k27ac_1	Yes-tl10b_h3k27ac_3	Yes-TSS	Not-ZLD_cycle13	Not-ZLD_cycle14	7	CG17328	0	0	825302	25950	11302	184950	24950	0	0	809302
chrX:10174751:10175051:	Not-ATACseq_Interphase	Not-ATACseq_Mitosis	Not-Enhancer	Not-gd7_h3k27ac_1	Not-gd7_h3k27ac_2	Not-Insulator_BEAF	Not-Insulator_CP190	Not-Insulator_MDJ4	Yes-orer_gaf_1	Not-orer_wce_1	Not-tl10b_h3k27ac_1	Not-tl10b_h3k27ac_3	Not-TSS	Not-ZLD_cycle13	Not-ZLD_cycle14	2	CG43902	16318	274950	8950	8950	34950	14950	24950	94752	84752	9950
chrX:22854951:22855701:	Yes-ATACseq_Interphase	Yes-ATACseq_Mitosis	Not-Enhancer	Yes-gd7_h3k27ac_1	Not-gd7_h3k27ac_2	Not-Insulator_BEAF	Not-Insulator_CP190	Not-Insulator_MDJ4	Yes-orer_gaf_1	Not-orer_wce_1	Not-tl10b_h3k27ac_1	Not-tl10b_h3k27ac_3	Yes-TSS	Not-ZLD_cycle13	Not-ZLD_cycle14	3	fog	0	154300	162300	1618952	300	159300	24952	154300	14952	59300
chrX:23044951:23045651:	Not-ATACseq_Interphase	Not-ATACseq_Mitosis	Not-Enhancer	Not-gd7_h3k27ac_1	Not-gd7_h3k27ac_2	Not-Insulator_BEAF	Not-Insulator_CP190	Not-Insulator_MDJ4	Yes-orer_gaf_1	Not-orer_wce_1	Not-tl10b_h3k27ac_1	Not-tl10b_h3k27ac_3	Not-TSS	Not-ZLD_cycle13	Yes-ZLD_cycle14	6	CG12061	8886	24952	24952	1808952	24952	24952	24952	24952	24952	24952
chr2L:16519951:16521801:	Yes-ATACseq_Interphase	Yes-ATACseq_Mitosis	Yes-enhancer	Yes-gd7_h3k27ac_1	Not-gd7_h3k27ac_2	Not-Insulator_BEAF	Not-Insulator_CP190	Not-Insulator_MDJ4	Yes-orer_gaf_1	Not-orer_wce_1	Not-tl10b_h3k27ac_1	Not-tl10b_h3k27ac_3	Not-TSS	Not-ZLD_cycle13	Not-ZLD_cycle14	10	CG5953	11076	219952	1045952	31952	31952	29952	24952	188200	9952	1029952
chrX:5194551:5195001:	Not-ATACseq_Interphase	Not-ATACseq_Mitosis	Not-Enhancer	Not-gd7_h3k27ac_1	Not-gd7_h3k27ac_2	Not-Insulator_BEAF	Not-Insulator_CP190	Not-Insulator_MDJ4	Yes-orer_gaf_1	Not-orer_wce_1	Not-tl10b_h3k27ac_1	Not-tl10b_h3k27ac_3	Not-TSS	Not-ZLD_cycle13	Not-ZLD_cycle14	9	CG5062	12183	115000	417000	415000	108552	110000	25000	94552	94552	49552
chr3L:14599451:14599951:	Yes-ATACseq_Interphase	Yes-ATACseq_Mitosis	Not-Enhancer	Not-gd7_h3k27ac_1	Not-gd7_h3k27ac_2	Not-Insulator_BEAF	Not-Insulator_CP190	Not-Insulator_MDJ4	Yes-orer_gaf_1	Not-orer_wce_1	Not-tl10b_h3k27ac_1	Not-tl10b_h3k27ac_3	Yes-TSS	Not-ZLD_cycle13	Yes-ZLD_cycle14	1	HGTX	0	160050	340050	26050	28050	25050	25050	170050	20050	170050
chrX:4940101:4940651:	Yes-ATACseq_Interphase	Yes-ATACseq_Mitosis	Yes-enhancer	Yes-gd7_h3k27ac_1	Yes-gd7_h3k27ac_2	Yes-Insulator_BEAF	Not-Insulator_CP190	Not-Insulator_MDJ4	Yes-orer_gaf_1	Yes-orer_wce_1	Not-tl10b_h3k27ac_1	Not-tl10b_h3k27ac_3	Not-TSS	Not-ZLD_cycle13	Not-ZLD_cycle14	4	Ptp4E	974	20102	671350	388102	103350	134350	25102	20102	20102	199350
chr3L:9019101:9019851:	Yes-ATACseq_Interphase	Yes-ATACseq_Mitosis	Yes-enhancer	Not-gd7_h3k27ac_1	Not-gd7_h3k27ac_2	Not-Insulator_BEAF	Not-Insulator_CP190	Not-Insulator_MDJ4	Yes-orer_gaf_1	Yes-orer_wce_1	Not-tl10b_h3k27ac_1	Not-tl10b_h3k27ac_3	Yes-TSS	Yes-ZLD_cycle13	Yes-ZLD_cycle14	7	Doc2	0	150	278150	23102	21102	20150	25150	0	9102	20150
chr3R:21348801:21349851:	Yes-ATACseq_Interphase	Yes-ATACseq_Mitosis	Not-Enhancer	Yes-gd7_h3k27ac_1	Yes-gd7_h3k27ac_2	Yes-Insulator_BEAF	Yes-Insulator_CP190	Yes-Insulator_MDJ4	Yes-orer_gaf_1	Yes-orer_wce_1	Yes-tl10b_h3k27ac_1	Yes-tl10b_h3k27ac_3	Yes-TSS	Not-ZLD_cycle13	Not-ZLD_cycle14	4	CG16791	0	30150	540150	26150	26150	25150	25150	10150	10150	40150
chr2R:6220151:6221251:	Yes-ATACseq_Interphase	Yes-ATACseq_Mitosis	Not-Enhancer	Yes-gd7_h3k27ac_1	Yes-gd7_h3k27ac_2	Not-Insulator_BEAF	Not-Insulator_CP190	Not-Insulator_MDJ4	Yes-orer_gaf_1	Yes-orer_wce_1	Yes-tl10b_h3k27ac_1	Yes-tl10b_h3k27ac_3	Not-TSS	Yes-ZLD_cycle13	Yes-ZLD_cycle14	4	tomboy40	4383	250152	588750	26152	30152	30152	25152	40152	30152	265152
chr3R:29255151:29255701:	Yes-ATACseq_Interphase	Yes-ATACseq_Mitosis	Yes-enhancer	Yes-gd7_h3k27ac_1	Yes-gd7_h3k27ac_2	Yes-Insulator_BEAF	Yes-Insulator_CP190	Not-Insulator_MDJ4	Yes-orer_gaf_1	Yes-orer_wce_1	Yes-tl10b_h3k27ac_1	Not-tl10b_h3k27ac_3	Yes-TSS	Yes-ZLD_cycle13	Yes-ZLD_cycle14	1	stg	99	405152	84300	35152	37152	25152	25152	205152	44300	69300
chrX:19220151:19221251:	Yes-ATACseq_Interphase	Yes-ATACseq_Mitosis	Not-Enhancer	Yes-gd7_h3k27ac_1	Yes-gd7_h3k27ac_2	Not-Insulator_BEAF	Not-Insulator_CP190	Not-Insulator_MDJ4	Yes-orer_gaf_1	Yes-orer_wce_1	Yes-tl10b_h3k27ac_1	Yes-tl10b_h3k27ac_3	Yes-TSS	Yes-ZLD_cycle13	Yes-ZLD_cycle14	4	CG7884	0	38750	104750	104750	44750	195152	25152	18750	10152	195152
chrX:19604201:19604801:	Yes-ATACseq_Interphase	Yes-ATACseq_Mitosis	Not-Enhancer	Yes-gd7_h3k27ac_1	Not-gd7_h3k27ac_2	Yes-Insulator_BEAF	Yes-Insulator_CP190	Not-Insulator_MDJ4	Yes-orer_gaf_1	Not-orer_wce_1	Not-tl10b_h3k27ac_1	Not-tl10b_h3k27ac_3	Not-TSS	Not-ZLD_cycle13	Not-ZLD_cycle14	4	CG14207	398	104202	276202	33200	32202	160200	25200	104202	94202	255200
chr2L:248251:249751:	Yes-ATACseq_Interphase	Yes-ATACseq_Mitosis	Yes-enhancer	Yes-gd7_h3k27ac_1	Yes-gd7_h3k27ac_2	Yes-Insulator_BEAF	Yes-Insulator_CP190	Not-Insulator_MDJ4	Yes-orer_gaf_1	Yes-orer_wce_1	Yes-tl10b_h3k27ac_1	Yes-tl10b_h3k27ac_3	Not-TSS	Yes-ZLD_cycle13	Yes-ZLD_cycle14	6	kis	1072	310250	1096250	92252	252	25250	25250	10250	250	590250
chr3R:18585251:18586051:	Not-ATACseq_Interphase	Not-ATACseq_Mitosis	Not-Enhancer	Not-gd7_h3k27ac_1	Not-gd7_h3k27ac_2	Not-Insulator_BEAF	Not-Insulator_CP190	Not-Insulator_MDJ4	Yes-orer_gaf_1	Not-orer_wce_1	Not-tl10b_h3k27ac_1	Not-tl10b_h3k27ac_3	Not-TSS	Not-ZLD_cycle13	Not-ZLD_cycle14	6	qin	4976	1495252	391950	287252	169252	175252	25252	123950	83950	500252
chr3L:18640301:18641451:	Yes-ATACseq_Interphase	Yes-ATACseq_Mitosis	Yes-enhancer	Not-gd7_h3k27ac_1	Not-gd7_h3k27ac_2	Not-Insulator_BEAF	Not-Insulator_CP190	Not-Insulator_MDJ4	Yes-orer_gaf_1	Not-orer_wce_1	Not-tl10b_h3k27ac_1	Not-tl10b_h3k27ac_3	Not-TSS	Yes-ZLD_cycle13	Yes-ZLD_cycle14	11	MYPT-75D	14343	30302	818550	174550	18302	35302	25302	30302	20302	30302
chr2R:21075301:21076351:	Not-ATACseq_Interphase	Not-ATACseq_Mitosis	Not-Enhancer	Not-gd7_h3k27ac_1	Not-gd7_h3k27ac_2	Not-Insulator_BEAF	Yes-Insulator_CP190	Not-Insulator_MDJ4	Yes-orer_gaf_1	Not-orer_wce_1	Not-tl10b_h3k27ac_1	Not-tl10b_h3k27ac_3	Not-TSS	Not-ZLD_cycle13	Not-ZLD_cycle14	5	Treh	1284	75302	19302	21302	19302	30302	25302	75302	65302	100302
chr3R:25515301:25516351:	Not-ATACseq_Interphase	Not-ATACseq_Mitosis	Not-Enhancer	Not-gd7_h3k27ac_1	Not-gd7_h3k27ac_2	Not-Insulator_BEAF	Not-Insulator_CP190	Not-Insulator_MDJ4	Yes-orer_gaf_1	Not-orer_wce_1	Not-tl10b_h3k27ac_1	Not-tl10b_h3k27ac_3	Yes-TSS	Not-ZLD_cycle13	Not-ZLD_cycle14	9	msi	0	123650	761302	71650	21302	128650	25302	113650	35302	133650
chrX:10814051:10814651:	Not-ATACseq_Interphase	Yes-ATACseq_Mitosis	Not-Enhancer	Not-gd7_h3k27ac_1	Not-gd7_h3k27ac_2	Not-Insulator_BEAF	Not-Insulator_CP190	Not-Insulator_MDJ4	Yes-orer_gaf_1	Not-orer_wce_1	Not-tl10b_h3k27ac_1	Not-tl10b_h3k27ac_3	Not-TSS	Not-ZLD_cycle13	Not-ZLD_cycle14	4	Imp	9626	4052	322052	113350	37350	330350	25350	0	0	339052
chr3L:18185351:18187301:	Yes-ATACseq_Interphase	Yes-ATACseq_Mitosis	Not-Enhancer	Yes-gd7_h3k27ac_1	Yes-gd7_h3k27ac_2	Not-Insulator_BEAF	Yes-Insulator_CP190	Not-Insulator_MDJ4	Yes-orer_gaf_1	Yes-orer_wce_1	Not-tl10b_h3k27ac_1	Not-tl10b_h3k27ac_3	Yes-TSS	Yes-ZLD_cycle13	Yes-ZLD_cycle14	11	hid	0	45352	833352	47352	0	55352	25352	45352	45352	60352
chr3R:27580401:27582051:	Yes-ATACseq_Interphase	Yes-ATACseq_Mitosis	Yes-enhancer	Yes-gd7_h3k27ac_1	Yes-gd7_h3k27ac_2	Yes-Insulator_BEAF	Yes-Insulator_CP190	Yes-Insulator_MDJ4	Yes-orer_gaf_1	Not-orer_wce_1	Yes-tl10b_h3k27ac_1	Yes-tl10b_h3k27ac_3	Not-TSS	Not-ZLD_cycle13	Yes-ZLD_cycle14	12	wdb	190	320402	360402	360402	93950	305402	25402	20402	20402	300402
chr2L:3594101:3594551:	Not-ATACseq_Interphase	Not-ATACseq_Mitosis	Not-Enhancer	Not-gd7_h3k27ac_1	Not-gd7_h3k27ac_2	Not-Insulator_BEAF	Not-Insulator_CP190	Not-Insulator_MDJ4	Yes-orer_gaf_1	Not-orer_wce_1	Not-tl10b_h3k27ac_1	Not-tl10b_h3k27ac_3	Not-TSS	Not-ZLD_cycle13	Not-ZLD_cycle14	6	odd	12205	15450	15450	17450	15450	20450	25450	25450	25450	20450
chr2L:22134051:22134551:	Not-ATACseq_Interphase	Not-ATACseq_Mitosis	Not-Enhancer	Yes-gd7_h3k27ac_1	Yes-gd7_h3k27ac_2	Not-Insulator_BEAF	Not-Insulator_CP190	Not-Insulator_MDJ4	Yes-orer_gaf_1	Not-orer_wce_1	Yes-tl10b_h3k27ac_1	Yes-tl10b_h3k27ac_3	Not-TSS	Not-ZLD_cycle13	Yes-ZLD_cycle14	2	CG42748	2831	4052	50052	50052	37450	15450	25450	4052	0	20450
chr3R:26010501:26010951:	Not-ATACseq_Interphase	Not-ATACseq_Mitosis	Not-Enhancer	Yes-gd7_h3k27ac_1	Yes-gd7_h3k27ac_2	Not-Insulator_BEAF	Not-Insulator_CP190	Not-Insulator_MDJ4	Yes-orer_gaf_1	Yes-orer_wce_1	Not-tl10b_h3k27ac_1	Not-tl10b_h3k27ac_3	Yes-TSS	Yes-ZLD_cycle13	Yes-ZLD_cycle14	2	E	0	9050	1207050	122502	30502	29050	25502	0	9050	125502
chrX:2295601:2297801:	Yes-ATACseq_Interphase	Yes-ATACseq_Mitosis	Not-Enhancer	Yes-gd7_h3k27ac_1	Yes-gd7_h3k27ac_2	Not-Insulator_BEAF	Not-Insulator_CP190	Not-Insulator_MDJ4	Yes-orer_gaf_1	Not-orer_wce_1	Yes-tl10b_h3k27ac_1	Yes-tl10b_h3k27ac_3	Not-TSS	Yes-ZLD_cycle13	Yes-ZLD_cycle14	12	Raf	136	132200	266200	9602	23602	20602	25602	122200	15602	1530602
chr2R:15890651:15891351:	Not-ATACseq_Interphase	Not-ATACseq_Mitosis	Yes-enhancer	Yes-gd7_h3k27ac_1	Yes-gd7_h3k27ac_2	Yes-Insulator_BEAF	Not-Insulator_CP190	Not-Insulator_MDJ4	Yes-orer_gaf_1	Yes-orer_wce_1	Yes-tl10b_h3k27ac_1	Yes-tl10b_h3k27ac_3	Not-TSS	Yes-ZLD_cycle13	Yes-ZLD_cycle14	2	CG33463	5076	20652	194652	38652	20652	23650	25652	10652	652	205652
chr2R:21248751:21249301:	Yes-ATACseq_Interphase	Yes-ATACseq_Mitosis	Not-Enhancer	Yes-gd7_h3k27ac_1	Yes-gd7_h3k27ac_2	Not-Insulator_BEAF	Not-Insulator_CP190	Not-Insulator_MDJ4	Yes-orer_gaf_1	Not-orer_wce_1	Not-tl10b_h3k27ac_1	Not-tl10b_h3k27ac_3	Not-TSS	Yes-ZLD_cycle13	Yes-ZLD_cycle14	6	ASPP	1849	248752	192752	2700	700	20700	25700	20700	30700	15700
chr2R:18413301:18414301:	Yes-ATACseq_Interphase	Yes-ATACseq_Mitosis	Not-Enhancer	Yes-gd7_h3k27ac_1	Yes-gd7_h3k27ac_2	Yes-Insulator_BEAF	Not-Insulator_CP190	Not-Insulator_MDJ4	Yes-orer_gaf_1	Yes-orer_wce_1	Not-tl10b_h3k27ac_1	Not-tl10b_h3k27ac_3	Yes-TSS	Yes-ZLD_cycle13	Yes-ZLD_cycle14	7	imd	0	263302	37700	37700	1302	25700	25700	255700	5700	113302
chrX:9118551:9119251:	Not-ATACseq_Interphase	Not-ATACseq_Mitosis	Yes-enhancer	Not-gd7_h3k27ac_1	Not-gd7_h3k27ac_2	Not-Insulator_BEAF	Yes-Insulator_CP190	Not-Insulator_MDJ4	Yes-orer_gaf_1	Not-orer_wce_1	Not-tl10b_h3k27ac_1	Not-tl10b_h3k27ac_3	Not-TSS	Not-ZLD_cycle13	Not-ZLD_cycle14	6	AP-1gamma	9861	10750	90552	34552	34552	223552	25750	750	0	555750
chr3R:14065751:14066101:	Not-ATACseq_Interphase	Not-ATACseq_Mitosis	Yes-enhancer	Not-gd7_h3k27ac_1	Not-gd7_h3k27ac_2	Not-Insulator_BEAF	Not-Insulator_CP190	Not-Insulator_MDJ4	Not-orer_gaf_1	Not-orer_wce_1	Not-tl10b_h3k27ac_1	Not-tl10b_h3k27ac_3	Not-TSS	Not-ZLD_cycle13	Not-ZLD_cycle14	2	foxo	8807	3900	663752	195752	33752	218900	25752	25752	25752	218900
chr3R:31712751:31714201:	Not-ATACseq_Interphase	Not-ATACseq_Mitosis	Not-Enhancer	Yes-gd7_h3k27ac_1	Yes-gd7_h3k27ac_2	Not-Insulator_BEAF	Not-Insulator_CP190	Yes-Insulator_MDJ4	Yes-orer_gaf_1	Yes-orer_wce_1	Not-tl10b_h3k27ac_1	Not-tl10b_h3k27ac_3	Yes-TSS	Not-ZLD_cycle13	Not-ZLD_cycle14	18	ttk	0	55800	83800	25800	27800	25800	25800	45800	35800	512752
chr3L:10675801:10676401:	Yes-ATACseq_Interphase	Yes-ATACseq_Mitosis	Not-Enhancer	Yes-gd7_h3k27ac_1	Yes-gd7_h3k27ac_2	Not-Insulator_BEAF	Not-Insulator_CP190	Not-Insulator_MDJ4	Yes-orer_gaf_1	Not-orer_wce_1	Yes-tl10b_h3k27ac_1	Yes-tl10b_h3k27ac_3	Not-TSS	Yes-ZLD_cycle13	Yes-ZLD_cycle14	2	simj	11063	193600	391600	47802	45802	15802	25802	5802	15802	383600
chr2L:12460851:12461851:	Yes-ATACseq_Interphase	Yes-ATACseq_Mitosis	Not-Enhancer	Yes-gd7_h3k27ac_1	Yes-gd7_h3k27ac_2	Not-Insulator_BEAF	Not-Insulator_CP190	Not-Insulator_MDJ4	Yes-orer_gaf_1	Yes-orer_wce_1	Yes-tl10b_h3k27ac_1	Yes-tl10b_h3k27ac_3	Not-TSS	Yes-ZLD_cycle13	Yes-ZLD_cycle14	5	CG5418	7610	470852	1632150	0	852	20852	25852	852	20852	660852
chrX:14218051:14219101:	Not-ATACseq_Interphase	Not-ATACseq_Mitosis	Not-Enhancer	Yes-gd7_h3k27ac_1	Not-gd7_h3k27ac_2	Not-Insulator_BEAF	Not-Insulator_CP190	Yes-Insulator_MDJ4	Yes-orer_gaf_1	Not-orer_wce_1	Not-tl10b_h3k27ac_1	Not-tl10b_h3k27ac_3	Not-TSS	Not-ZLD_cycle13	Not-ZLD_cycle14	9	l	6595	900	792900	18052	18052	483052	25900	10900	10900	375900
chrX:22855901:22856451:	Yes-ATACseq_Interphase	Yes-ATACseq_Mitosis	Not-Enhancer	Yes-gd7_h3k27ac_1	Not-gd7_h3k27ac_2	Not-Insulator_BEAF	Not-Insulator_CP190	Not-Insulator_MDJ4	Yes-orer_gaf_1	Not-orer_wce_1	Not-tl10b_h3k27ac_1	Not-tl10b_h3k27ac_3	Not-TSS	Not-ZLD_cycle13	Not-ZLD_cycle14	1	fog	708	153550	161550	1619902	0	158550	25902	153550	15902	58550
chr3L:15535901:15536351:	Yes-ATACseq_Interphase	Yes-ATACseq_Mitosis	Yes-enhancer	Not-gd7_h3k27ac_1	Not-gd7_h3k27ac_2	Not-Insulator_BEAF	Not-Insulator_CP190	Not-Insulator_MDJ4	Yes-orer_gaf_1	Not-orer_wce_1	Not-tl10b_h3k27ac_1	Not-tl10b_h3k27ac_3	Not-TSS	Not-ZLD_cycle13	Not-ZLD_cycle14	1	CrebA	507	565902	215902	27902	27902	30902	25902	15902	5902	30902
chr3R:23228201:23229001:	Not-ATACseq_Interphase	Not-ATACseq_Mitosis	Yes-enhancer	Not-gd7_h3k27ac_1	Not-gd7_h3k27ac_2	Not-Insulator_BEAF	Not-Insulator_CP190	Not-Insulator_MDJ4	Yes-orer_gaf_1	Not-orer_wce_1	Not-tl10b_h3k27ac_1	Not-tl10b_h3k27ac_3	Not-TSS	Not-ZLD_cycle13	Not-ZLD_cycle14	6	cnc	1491	458202	66202	21000	23000	26000	26000	81000	98202	571000
chr3L:6942751:6943901:	Not-ATACseq_Interphase	Not-ATACseq_Mitosis	Not-Enhancer	Not-gd7_h3k27ac_1	Not-gd7_h3k27ac_2	Yes-Insulator_BEAF	Yes-Insulator_CP190	Not-Insulator_MDJ4	Yes-orer_gaf_1	Not-orer_wce_1	Not-tl10b_h3k27ac_1	Not-tl10b_h3k27ac_3	Yes-TSS	Not-ZLD_cycle13	Not-ZLD_cycle14	10	tow	0	16100	186752	184752	36100	26100	26100	16100	16100	26100
chr3L:21023251:21023901:	Not-ATACseq_Interphase	Not-ATACseq_Mitosis	Not-Enhancer	Not-gd7_h3k27ac_1	Not-gd7_h3k27ac_2	Not-Insulator_BEAF	Not-Insulator_CP190	Not-Insulator_MDJ4	Yes-orer_gaf_1	Not-orer_wce_1	Not-tl10b_h3k27ac_1	Not-tl10b_h3k27ac_3	Not-TSS	Not-ZLD_cycle13	Not-ZLD_cycle14	9	skd	3533	223252	44100	42100	44100	26100	26100	16100	6100	31100
chr2L:9863501:9863901:	Not-ATACseq_Interphase	Not-ATACseq_Mitosis	Yes-enhancer	Not-gd7_h3k27ac_1	Not-gd7_h3k27ac_2	Not-Insulator_BEAF	Not-Insulator_CP190	Not-Insulator_MDJ4	Yes-orer_gaf_1	Not-orer_wce_1	Not-tl10b_h3k27ac_1	Not-tl10b_h3k27ac_3	Not-TSS	Not-ZLD_cycle13	Not-ZLD_cycle14	6	nAChRalpha6	22349	36100	1535502	134100	136100	26100	26100	106100	106100	21100
chr2R:6628101:6628801:	Yes-ATACseq_Interphase	Yes-ATACseq_Mitosis	Yes-enhancer	Yes-gd7_h3k27ac_1	Yes-gd7_h3k27ac_2	Yes-Insulator_BEAF	Not-Insulator_CP190	Not-Insulator_MDJ4	Yes-orer_gaf_1	Not-orer_wce_1	Not-tl10b_h3k27ac_1	Not-tl10b_h3k27ac_3	Not-TSS	Not-ZLD_cycle13	Not-ZLD_cycle14	7	CG33919	3525	21200	181200	4102	16102	26200	26200	11200	21200	673102
chr3L:11096201:11097051:	Not-ATACseq_Interphase	Not-ATACseq_Mitosis	Not-Enhancer	Not-gd7_h3k27ac_1	Not-gd7_h3k27ac_2	Yes-Insulator_BEAF	Yes-Insulator_CP190	Not-Insulator_MDJ4	Yes-orer_gaf_1	Not-orer_wce_1	Not-tl10b_h3k27ac_1	Not-tl10b_h3k27ac_3	Yes-TSS	Not-ZLD_cycle13	Not-ZLD_cycle14	4	CG33947	0	26202	22950	24950	24950	26202	26202	26202	26202	31202
chr3R:21096351:21097401:	Yes-ATACseq_Interphase	Yes-ATACseq_Mitosis	Not-Enhancer	Yes-gd7_h3k27ac_1	Yes-gd7_h3k27ac_2	Yes-Insulator_BEAF	Yes-Insulator_CP190	Not-Insulator_MDJ4	Yes-orer_gaf_1	Yes-orer_wce_1	Yes-tl10b_h3k27ac_1	Yes-tl10b_h3k27ac_3	Not-TSS	Yes-ZLD_cycle13	Yes-ZLD_cycle14	6	RhoGAP93B	426	282600	554352	32352	600	21352	26352	0	6352	292600
chr3R:29457101:29458601:	Yes-ATACseq_Interphase	Yes-ATACseq_Mitosis	Yes-enhancer	Yes-gd7_h3k27ac_1	Yes-gd7_h3k27ac_2	Not-Insulator_BEAF	Yes-Insulator_CP190	Yes-Insulator_MDJ4	Yes-orer_gaf_1	Yes-orer_wce_1	Yes-tl10b_h3k27ac_1	Not-tl10b_h3k27ac_3	Not-TSS	Yes-ZLD_cycle13	Yes-ZLD_cycle14	5	CG2321	30664	571400	115102	31400	3102	21400	26400	21400	21400	127102
chr3R:20291951:20293551:	Yes-ATACseq_Interphase	Yes-ATACseq_Mitosis	Not-Enhancer	Yes-gd7_h3k27ac_1	Yes-gd7_h3k27ac_2	Not-Insulator_BEAF	Not-Insulator_CP190	Not-Insulator_MDJ4	Yes-orer_gaf_1	Yes-orer_wce_1	Yes-tl10b_h3k27ac_1	Not-tl10b_h3k27ac_3	Not-TSS	Yes-ZLD_cycle13	Yes-ZLD_cycle14	7	CG4367	11403	6450	40450	40450	40450	16450	26450	0	0	246450
chr3R:24272551:24273501:	Yes-ATACseq_Interphase	Yes-ATACseq_Mitosis	Not-Enhancer	Yes-gd7_h3k27ac_1	Yes-gd7_h3k27ac_2	Yes-Insulator_BEAF	Not-Insulator_CP190	Not-Insulator_MDJ4	Yes-orer_gaf_1	Not-orer_wce_1	Not-tl10b_h3k27ac_1	Yes-tl10b_h3k27ac_3	Yes-TSS	Yes-ZLD_cycle13	Yes-ZLD_cycle14	7	Orct2	0	362552	348500	166552	24500	222552	26500	16500	16500	377552
chr2L:13877851:13878501:	Yes-ATACseq_Interphase	Yes-ATACseq_Mitosis	Yes-enhancer	Not-gd7_h3k27ac_1	Not-gd7_h3k27ac_2	Not-Insulator_BEAF	Not-Insulator_CP190	Not-Insulator_MDJ4	Yes-orer_gaf_1	Not-orer_wce_1	Not-tl10b_h3k27ac_1	Not-tl10b_h3k27ac_3	Not-TSS	Not-ZLD_cycle13	Not-ZLD_cycle14	3	Smg5	26160	657852	215500	27500	25500	26500	26500	67852	11500	31500
chrX:13641501:13642401:	Yes-ATACseq_Interphase	Yes-ATACseq_Mitosis	Yes-enhancer	Not-gd7_h3k27ac_1	Not-gd7_h3k27ac_2	Not-Insulator_BEAF	Yes-Insulator_CP190	Yes-Insulator_MDJ4	Yes-orer_gaf_1	Yes-orer_wce_1	Not-tl10b_h3k27ac_1	Not-tl10b_h3k27ac_3	Not-TSS	Not-ZLD_cycle13	Not-ZLD_cycle14	7	NFAT	16757	31502	1369600	41502	37502	26502	26502	31502	31502	952600
chr3R:10616551:10617601:	Yes-ATACseq_Interphase	Yes-ATACseq_Mitosis	Yes-enhancer	Yes-gd7_h3k27ac_1	Yes-gd7_h3k27ac_2	Not-Insulator_BEAF	Not-Insulator_CP190	Yes-Insulator_MDJ4	Yes-orer_gaf_1	Yes-orer_wce_1	Not-tl10b_h3k27ac_1	Yes-tl10b_h3k27ac_3	Not-TSS	Yes-ZLD_cycle13	Yes-ZLD_cycle14	5	hth	21967	252400	92400	56400	56400	247400	26552	22400	0	252400
chrX:16607801:16608401:	Not-ATACseq_Interphase	Yes-ATACseq_Mitosis	Not-Enhancer	Not-gd7_h3k27ac_1	Not-gd7_h3k27ac_2	Yes-Insulator_BEAF	Not-Insulator_CP190	Not-Insulator_MDJ4	Yes-orer_gaf_1	Not-orer_wce_1	Not-tl10b_h3k27ac_1	Not-tl10b_h3k27ac_3	Not-TSS	Yes-ZLD_cycle13	Yes-ZLD_cycle14	4	mbt	2284	327802	33600	33600	17802	31600	26600	21600	11600	157802
chrX:5052651:5053351:	Yes-ATACseq_Interphase	Yes-ATACseq_Mitosis	Yes-enhancer	Not-gd7_h3k27ac_1	Not-gd7_h3k27ac_2	Not-Insulator_BEAF	Not-Insulator_CP190	Not-Insulator_MDJ4	Yes-orer_gaf_1	Not-orer_wce_1	Not-tl10b_h3k27ac_1	Not-tl10b_h3k27ac_3	Not-TSS	Yes-ZLD_cycle13	Yes-ZLD_cycle14	5	ovo	4379	132652	558650	500652	6652	21650	26650	36650	36650	86650
chr3R:20007751:20008351:	Yes-ATACseq_Interphase	Yes-ATACseq_Mitosis	Not-Enhancer	Yes-gd7_h3k27ac_1	Yes-gd7_h3k27ac_2	Yes-Insulator_BEAF	Yes-Insulator_CP190	Not-Insulator_MDJ4	Yes-orer_gaf_1	Not-orer_wce_1	Not-tl10b_h3k27ac_1	Not-tl10b_h3k27ac_3	Not-TSS	Not-ZLD_cycle13	Not-ZLD_cycle14	3	Hs6st	161	291650	325650	67752	69752	301650	26650	281650	11650	531650
chr3L:1366751:1367401:	Yes-ATACseq_Interphase	Yes-ATACseq_Mitosis	Not-Enhancer	Not-gd7_h3k27ac_1	Not-gd7_h3k27ac_2	Not-Insulator_BEAF	Not-Insulator_CP190	Yes-Insulator_MDJ4	Yes-orer_gaf_1	Yes-orer_wce_1	Not-tl10b_h3k27ac_1	Not-tl10b_h3k27ac_3	Not-TSS	Not-ZLD_cycle13	Not-ZLD_cycle14	2	ru	3227	46752	204600	12752	14752	21752	26752	36752	36752	102600
chr3L:3757551:3758201:	Not-ATACseq_Interphase	Not-ATACseq_Mitosis	Not-Enhancer	Not-gd7_h3k27ac_1	Not-gd7_h3k27ac_2	Not-Insulator_BEAF	Not-Insulator_CP190	Not-Insulator_MDJ4	Yes-orer_gaf_1	Not-orer_wce_1	Not-tl10b_h3k27ac_1	Not-tl10b_h3k27ac_3	Not-TSS	Not-ZLD_cycle13	Not-ZLD_cycle14	3	ppk27	2351	21800	139800	139800	139800	26800	26800	21800	21800	157552
chr3L:16051801:16053251:	Yes-ATACseq_Interphase	Yes-ATACseq_Mitosis	Yes-enhancer	Yes-gd7_h3k27ac_1	Yes-gd7_h3k27ac_2	Yes-Insulator_BEAF	Yes-Insulator_CP190	Yes-Insulator_MDJ4	Yes-orer_gaf_1	Not-orer_wce_1	Yes-tl10b_h3k27ac_1	Yes-tl10b_h3k27ac_3	Yes-TSS	Yes-ZLD_cycle13	Yes-ZLD_cycle14	8	Mbs	0	56750	1802	1802	1802	26802	26802	31802	31802	31802
chr3R:23921801:23923001:	Yes-ATACseq_Interphase	Yes-ATACseq_Mitosis	Not-Enhancer	Yes-gd7_h3k27ac_1	Yes-gd7_h3k27ac_2	Yes-Insulator_BEAF	Yes-Insulator_CP190	Not-Insulator_MDJ4	Yes-orer_gaf_1	Yes-orer_wce_1	Not-tl10b_h3k27ac_1	Not-tl10b_h3k27ac_3	Yes-TSS	Yes-ZLD_cycle13	Yes-ZLD_cycle14	10	sba	0	11802	31802	1000	3000	26802	26802	31802	31802	26802
chr3R:11371801:11372901:	Yes-ATACseq_Interphase	Yes-ATACseq_Mitosis	Yes-enhancer	Not-gd7_h3k27ac_1	Not-gd7_h3k27ac_2	Not-Insulator_BEAF	Not-Insulator_CP190	Yes-Insulator_MDJ4	Yes-orer_gaf_1	Yes-orer_wce_1	Not-tl10b_h3k27ac_1	Not-tl10b_h3k27ac_3	Not-TSS	Yes-ZLD_cycle13	Yes-ZLD_cycle14	6	KP78a	18671	161802	153802	25802	23802	26802	26802	1802	7100	31802
chr2L:3772751:3773151:	Not-ATACseq_Interphase	Not-ATACseq_Mitosis	Not-Enhancer	Yes-gd7_h3k27ac_1	Yes-gd7_h3k27ac_2	Not-Insulator_BEAF	Not-Insulator_CP190	Not-Insulator_MDJ4	Yes-orer_gaf_1	Yes-orer_wce_1	Not-tl10b_h3k27ac_1	Not-tl10b_h3k27ac_3	Not-TSS	Not-ZLD_cycle13	Yes-ZLD_cycle14	3	bowl	1052	36850	160752	38850	752	152752	26850	36850	46850	152752
chrX:12546101:12548151:	Yes-ATACseq_Interphase	Yes-ATACseq_Mitosis	Not-Enhancer	Not-gd7_h3k27ac_1	Not-gd7_h3k27ac_2	Not-Insulator_BEAF	Yes-Insulator_CP190	Yes-Insulator_MDJ4	Yes-orer_gaf_1	Not-orer_wce_1	Not-tl10b_h3k27ac_1	Not-tl10b_h3k27ac_3	Not-TSS	Not-ZLD_cycle13	Not-ZLD_cycle14	16	Cpr11B	4973	31850	558102	31850	31850	31850	26850	41850	41850	26850
chrX:3161851:3163351:	Yes-ATACseq_Interphase	Yes-ATACseq_Mitosis	Not-Enhancer	Yes-gd7_h3k27ac_1	Yes-gd7_h3k27ac_2	Yes-Insulator_BEAF	Yes-Insulator_CP190	Not-Insulator_MDJ4	Yes-orer_gaf_1	Yes-orer_wce_1	Yes-tl10b_h3k27ac_1	Yes-tl10b_h3k27ac_3	Not-TSS	Yes-ZLD_cycle13	Yes-ZLD_cycle14	11	CG18508	9789	31852	548650	29852	0	171650	26852	21852	11852	691650
chr2L:10756901:10757501:	Not-ATACseq_Interphase	Not-ATACseq_Mitosis	Not-Enhancer	Not-gd7_h3k27ac_1	Not-gd7_h3k27ac_2	Not-Insulator_BEAF	Not-Insulator_CP190	Not-Insulator_MDJ4	Yes-orer_gaf_1	Not-orer_wce_1	Not-tl10b_h3k27ac_1	Not-tl10b_h3k27ac_3	Not-TSS	Not-ZLD_cycle13	Not-ZLD_cycle14	4	CG17124	577	276902	2428902	90500	28902	26902	26902	232500	26902	77500
chr3R:30912051:30913001:	Yes-ATACseq_Interphase	Yes-ATACseq_Mitosis	Yes-enhancer	Not-gd7_h3k27ac_1	Not-gd7_h3k27ac_2	Not-Insulator_BEAF	Not-Insulator_CP190	Not-Insulator_MDJ4	Yes-orer_gaf_1	Yes-orer_wce_1	Not-tl10b_h3k27ac_1	Not-tl10b_h3k27ac_3	Yes-TSS	Yes-ZLD_cycle13	Yes-ZLD_cycle14	10	Ptx1	0	82052	60052	31000	33000	27000	27000	92052	102052	282000
chr3R:10387001:10387501:	Not-ATACseq_Interphase	Not-ATACseq_Mitosis	Yes-enhancer	Not-gd7_h3k27ac_1	Not-gd7_h3k27ac_2	Not-Insulator_BEAF	Yes-Insulator_CP190	Not-Insulator_MDJ4	Yes-orer_gaf_1	Not-orer_wce_1	Not-tl10b_h3k27ac_1	Not-tl10b_h3k27ac_3	Not-TSS	Not-ZLD_cycle13	Not-ZLD_cycle14	7	cwo	757	482500	111002	115002	26500	477500	27002	7002	27002	107002
chr2R:7352301:7352901:	Not-ATACseq_Interphase	Not-ATACseq_Mitosis	Not-Enhancer	Not-gd7_h3k27ac_1	Not-gd7_h3k27ac_2	Not-Insulator_BEAF	Not-Insulator_CP190	Yes-Insulator_MDJ4	Yes-orer_gaf_1	Not-orer_wce_1	Not-tl10b_h3k27ac_1	Not-tl10b_h3k27ac_3	Not-TSS	Not-ZLD_cycle13	Not-ZLD_cycle14	5	Dscam1	28998	127100	104302	25100	27100	27100	27100	117100	117100	127100
chr2L:6647101:6647801:	Yes-ATACseq_Interphase	Yes-ATACseq_Mitosis	Not-Enhancer	Yes-gd7_h3k27ac_1	Yes-gd7_h3k27ac_2	Yes-Insulator_BEAF	Yes-Insulator_CP190	Not-Insulator_MDJ4	Yes-orer_gaf_1	Not-orer_wce_1	Yes-tl10b_h3k27ac_1	Yes-tl10b_h3k27ac_3	Not-TSS	Yes-ZLD_cycle13	Yes-ZLD_cycle14	3	CG31635	1313	277102	31102	0	200	22102	27102	282200	17102	157102
chrX:18282301:18282851:	Not-ATACseq_Interphase	Not-ATACseq_Mitosis	Yes-enhancer	Not-gd7_h3k27ac_1	Not-gd7_h3k27ac_2	Not-Insulator_BEAF	Not-Insulator_CP190	Not-Insulator_MDJ4	Yes-orer_gaf_1	Not-orer_wce_1	Not-tl10b_h3k27ac_1	Not-tl10b_h3k27ac_3	Not-TSS	Not-ZLD_cycle13	Not-ZLD_cycle14	2	upd3	5069	37150	25150	23150	27150	22150	27150	47150	57150	162302
chr3L:7866901:7867851:	Not-ATACseq_Interphase	Not-ATACseq_Mitosis	Yes-enhancer	Not-gd7_h3k27ac_1	Not-gd7_h3k27ac_2	Yes-Insulator_BEAF	Yes-Insulator_CP190	Not-Insulator_MDJ4	Yes-orer_gaf_1	Not-orer_wce_1	Not-tl10b_h3k27ac_1	Not-tl10b_h3k27ac_3	Yes-TSS	Not-ZLD_cycle13	Not-ZLD_cycle14	8	Pdp1	0	782150	418902	108150	34150	102150	27150	22150	22150	102150
chr3R:11312301:11312801:	Yes-ATACseq_Interphase	Yes-ATACseq_Mitosis	Not-Enhancer	Not-gd7_h3k27ac_1	Not-gd7_h3k27ac_2	Not-Insulator_BEAF	Yes-Insulator_CP190	Yes-Insulator_MDJ4	Yes-orer_gaf_1	Not-orer_wce_1	Not-tl10b_h3k27ac_1	Not-tl10b_h3k27ac_3	Not-TSS	Not-ZLD_cycle13	Not-ZLD_cycle14	0	pros	15679	102302	94302	31200	33200	27200	27200	47200	67200	22200
chr3R:30532151:30532751:	Not-ATACseq_Interphase	Not-ATACseq_Mitosis	Yes-enhancer	Not-gd7_h3k27ac_1	Not-gd7_h3k27ac_2	Not-Insulator_BEAF	Not-Insulator_CP190	Not-Insulator_MDJ4	Yes-orer_gaf_1	Not-orer_wce_1	Not-tl10b_h3k27ac_1	Not-tl10b_h3k27ac_3	Yes-TSS	Not-ZLD_cycle13	Not-ZLD_cycle14	6	tmod	0	287250	317250	68152	27250	22250	27250	72152	27250	77152
chr2R:25052301:25052751:	Yes-ATACseq_Interphase	Yes-ATACseq_Mitosis	Yes-enhancer	Not-gd7_h3k27ac_1	Not-gd7_h3k27ac_2	Not-Insulator_BEAF	Not-Insulator_CP190	Not-Insulator_MDJ4	Yes-orer_gaf_1	Not-orer_wce_1	Not-tl10b_h3k27ac_1	Not-tl10b_h3k27ac_3	Yes-TSS	Not-ZLD_cycle13	Yes-ZLD_cycle14	3	gsb-n	0	2002302	1610302	40302	31250	27250	27250	32302	42302	2247302
chrX:7695551:7697701:	Not-ATACseq_Interphase	Not-ATACseq_Mitosis	Not-Enhancer	Not-gd7_h3k27ac_1	Not-gd7_h3k27ac_2	Not-Insulator_BEAF	Not-Insulator_CP190	Not-Insulator_MDJ4	Yes-orer_gaf_1	Not-orer_wce_1	Not-tl10b_h3k27ac_1	Not-tl10b_h3k27ac_3	Not-TSS	Not-ZLD_cycle13	Not-ZLD_cycle14	12	CHES-1-like	11684	202300	152300	152300	38300	17300	27300	2300	2300	385552
chr2R:13592351:13593401:	Yes-ATACseq_Interphase	Yes-ATACseq_Mitosis	Yes-enhancer	Yes-gd7_h3k27ac_1	Yes-gd7_h3k27ac_2	Yes-Insulator_BEAF	Yes-Insulator_CP190	Yes-Insulator_MDJ4	Yes-orer_gaf_1	Not-orer_wce_1	Yes-tl10b_h3k27ac_1	Yes-tl10b_h3k27ac_3	Yes-TSS	Yes-ZLD_cycle13	Yes-ZLD_cycle14	4	CG45088	0	32352	36352	36352	352	27352	27352	32352	32352	27352
chr3R:13051251:13052601:	Yes-ATACseq_Interphase	Yes-ATACseq_Mitosis	Not-Enhancer	Yes-gd7_h3k27ac_1	Yes-gd7_h3k27ac_2	Yes-Insulator_BEAF	Yes-Insulator_CP190	Not-Insulator_MDJ4	Yes-orer_gaf_1	Yes-orer_wce_1	Yes-tl10b_h3k27ac_1	Yes-tl10b_h3k27ac_3	Yes-TSS	Yes-ZLD_cycle13	Yes-ZLD_cycle14	6	pic	0	0	233400	31252	33252	27400	27400	21252	1252	32400
chr2R:8272451:8273201:	Not-ATACseq_Interphase	Not-ATACseq_Mitosis	Not-Enhancer	Not-gd7_h3k27ac_1	Not-gd7_h3k27ac_2	Not-Insulator_BEAF	Not-Insulator_CP190	Not-Insulator_MDJ4	Yes-orer_gaf_1	Not-orer_wce_1	Not-tl10b_h3k27ac_1	Not-tl10b_h3k27ac_3	Not-TSS	Not-ZLD_cycle13	Not-ZLD_cycle14	7	CG30371	3118	42452	40452	20452	20452	27452	27452	52452	52452	32452
chr2L:246301:247501:	Yes-ATACseq_Interphase	Yes-ATACseq_Mitosis	Yes-enhancer	Yes-gd7_h3k27ac_1	Yes-gd7_h3k27ac_2	Yes-Insulator_BEAF	Not-Insulator_CP190	Not-Insulator_MDJ4	Yes-orer_gaf_1	Yes-orer_wce_1	Not-tl10b_h3k27ac_1	Yes-tl10b_h3k27ac_3	Not-TSS	Yes-ZLD_cycle13	Yes-ZLD_cycle14	9	kis	3322	312500	1098500	90302	0	27500	27500	12500	2500	592500
chr3L:16451901:16452401:	Not-ATACseq_Interphase	Not-ATACseq_Mitosis	Not-Enhancer	Not-gd7_h3k27ac_1	Not-gd7_h3k27ac_2	Not-Insulator_BEAF	Not-Insulator_CP190	Not-Insulator_MDJ4	Yes-orer_gaf_1	Not-orer_wce_1	Not-tl10b_h3k27ac_1	Not-tl10b_h3k27ac_3	Yes-TSS	Not-ZLD_cycle13	Not-ZLD_cycle14	1	dsx-c73A	0	41902	9600	39902	13600	22600	27600	51902	51902	51902
chr3R:14696701:14697401:	Yes-ATACseq_Interphase	Yes-ATACseq_Mitosis	Yes-enhancer	Not-gd7_h3k27ac_1	Not-gd7_h3k27ac_2	Yes-Insulator_BEAF	Yes-Insulator_CP190	Not-Insulator_MDJ4	Yes-orer_gaf_1	Yes-orer_wce_1	Not-tl10b_h3k27ac_1	Not-tl10b_h3k27ac_3	Yes-TSS	Not-ZLD_cycle13	Not-ZLD_cycle14	5	Meltrin	0	386702	360600	40702	42600	112600	27600	122600	122600	406702
chrX:3372601:3373451:	Not-ATACseq_Interphase	Not-ATACseq_Mitosis	Not-Enhancer	Not-gd7_h3k27ac_1	Not-gd7_h3k27ac_2	Not-Insulator_BEAF	Not-Insulator_CP190	Not-Insulator_MDJ4	Yes-orer_gaf_1	Not-orer_wce_1	Yes-tl10b_h3k27ac_1	Yes-tl10b_h3k27ac_3	Yes-TSS	Not-ZLD_cycle13	Not-ZLD_cycle14	5	Myc	0	242602	338550	20550	18550	32602	27602	42602	32602	481550
chr3L:11242601:11243351:	Yes-ATACseq_Interphase	Yes-ATACseq_Mitosis	Yes-enhancer	Yes-gd7_h3k27ac_1	Yes-gd7_h3k27ac_2	Not-Insulator_BEAF	Not-Insulator_CP190	Not-Insulator_MDJ4	Yes-orer_gaf_1	Not-orer_wce_1	Yes-tl10b_h3k27ac_1	Yes-tl10b_h3k27ac_3	Not-TSS	Yes-ZLD_cycle13	Yes-ZLD_cycle14	6	Ir68a	6384	52602	82602	82602	118602	172602	27602	32602	32602	177602
chr2L:19136451:19137251:	Not-ATACseq_Interphase	Not-ATACseq_Mitosis	Not-Enhancer	Yes-gd7_h3k27ac_1	Yes-gd7_h3k27ac_2	Yes-Insulator_BEAF	Not-Insulator_CP190	Not-Insulator_MDJ4	Yes-orer_gaf_1	Yes-orer_wce_1	Not-tl10b_h3k27ac_1	Not-tl10b_h3k27ac_3	Not-TSS	Not-ZLD_cycle13	Yes-ZLD_cycle14	4	l	1219	932750	174750	174750	6452	32750	27750	12750	12750	162750
chrX:19662751:19663351:	Not-ATACseq_Interphase	Not-ATACseq_Mitosis	Not-Enhancer	Not-gd7_h3k27ac_1	Yes-gd7_h3k27ac_2	Yes-Insulator_BEAF	Yes-Insulator_CP190	Not-Insulator_MDJ4	Yes-orer_gaf_1	Not-orer_wce_1	Not-tl10b_h3k27ac_1	Not-tl10b_h3k27ac_3	Not-TSS	Not-ZLD_cycle13	Not-ZLD_cycle14	5	CG14223	620	162752	326650	22752	22752	101650	27752	96650	86650	196650
chr3R:23226451:23227201:	Not-ATACseq_Interphase	Not-ATACseq_Mitosis	Not-Enhancer	Not-gd7_h3k27ac_1	Not-gd7_h3k27ac_2	Not-Insulator_BEAF	Not-Insulator_CP190	Not-Insulator_MDJ4	Yes-orer_gaf_1	Not-orer_wce_1	Not-tl10b_h3k27ac_1	Not-tl10b_h3k27ac_3	Yes-TSS	Not-ZLD_cycle13	Not-ZLD_cycle14	7	cnc	0	456452	64452	22800	24800	27800	27800	82800	96452	572800
chr2R:13925151:13927201:	Yes-ATACseq_Interphase	Yes-ATACseq_Mitosis	Not-Enhancer	Yes-gd7_h3k27ac_1	Yes-gd7_h3k27ac_2	Not-Insulator_BEAF	Not-Insulator_CP190	Not-Insulator_MDJ4	Yes-orer_gaf_1	Yes-orer_wce_1	Not-tl10b_h3k27ac_1	Not-tl10b_h3k27ac_3	Not-TSS	Yes-ZLD_cycle13	Yes-ZLD_cycle14	8	shot	14909	22800	286800	32800	30800	27800	27800	32800	32800	227800
chr3R:9532801:9534101:	Not-ATACseq_Interphase	Not-ATACseq_Mitosis	Not-Enhancer	Not-gd7_h3k27ac_1	Not-gd7_h3k27ac_2	Not-Insulator_BEAF	Not-Insulator_CP190	Not-Insulator_MDJ4	Yes-orer_gaf_1	Not-orer_wce_1	Not-tl10b_h3k27ac_1	Not-tl10b_h3k27ac_3	Yes-TSS	Not-ZLD_cycle13	Not-ZLD_cycle14	10	by	0	255900	132802	19900	15900	32802	27802	5900	0	302802
chrX:15162801:15163401:	Yes-ATACseq_Interphase	Yes-ATACseq_Mitosis	Not-Enhancer	Not-gd7_h3k27ac_1	Not-gd7_h3k27ac_2	Not-Insulator_BEAF	Not-Insulator_CP190	Not-Insulator_MDJ4	Yes-orer_gaf_1	Not-orer_wce_1	Not-tl10b_h3k27ac_1	Not-tl10b_h3k27ac_3	Yes-TSS	Not-ZLD_cycle13	Not-ZLD_cycle14	6	CG9095	0	126600	120600	24802	22802	52802	27802	52802	52802	411600
chr2L:9581601:9582151:	Yes-ATACseq_Interphase	Yes-ATACseq_Mitosis	Yes-enhancer	Not-gd7_h3k27ac_1	Not-gd7_h3k27ac_2	Not-Insulator_BEAF	Not-Insulator_CP190	Not-Insulator_MDJ4	Yes-orer_gaf_1	Yes-orer_wce_1	Not-tl10b_h3k27ac_1	Not-tl10b_h3k27ac_3	Yes-TSS	Yes-ZLD_cycle13	Yes-ZLD_cycle14	2	gcm	0	317850	1253602	7602	7602	117850	27850	107850	117850	302850
chr3L:542851:544801:	Yes-ATACseq_Interphase	Yes-ATACseq_Mitosis	Yes-enhancer	Yes-gd7_h3k27ac_1	Yes-gd7_h3k27ac_2	Yes-Insulator_BEAF	Yes-Insulator_CP190	Not-Insulator_MDJ4	Yes-orer_gaf_1	Not-orer_wce_1	Yes-tl10b_h3k27ac_1	Yes-tl10b_h3k27ac_3	Yes-TSS	Yes-ZLD_cycle13	Yes-ZLD_cycle14	18	Hipk	0	212852	34852	852	852	27852	27852	212852	2852	32852
chr3R:25517851:25518601:	Not-ATACseq_Interphase	Not-ATACseq_Mitosis	Not-Enhancer	Not-gd7_h3k27ac_1	Not-gd7_h3k27ac_2	Not-Insulator_BEAF	Not-Insulator_CP190	Yes-Insulator_MDJ4	Yes-orer_gaf_1	Not-orer_wce_1	Not-tl10b_h3k27ac_1	Not-tl10b_h3k27ac_3	Not-TSS	Not-ZLD_cycle13	Not-ZLD_cycle14	5	msi	1734	121400	763852	69400	23852	126400	27852	111400	37852	131400
chr2L:3771201:3772101:	Yes-ATACseq_Interphase	Yes-ATACseq_Mitosis	Not-Enhancer	Yes-gd7_h3k27ac_1	Yes-gd7_h3k27ac_2	Not-Insulator_BEAF	Yes-Insulator_CP190	Not-Insulator_MDJ4	Yes-orer_gaf_1	Yes-orer_wce_1	Not-tl10b_h3k27ac_1	Not-tl10b_h3k27ac_3	Yes-TSS	Yes-ZLD_cycle13	Yes-ZLD_cycle14	6	bowl	0	37900	159202	39900	0	151202	27900	37900	47900	151202
chrX:8560601:8562101:	Yes-ATACseq_Interphase	Yes-ATACseq_Mitosis	Not-Enhancer	Yes-gd7_h3k27ac_1	Yes-gd7_h3k27ac_2	Yes-Insulator_BEAF	Yes-Insulator_CP190	Yes-Insulator_MDJ4	Yes-orer_gaf_1	Not-orer_wce_1	Yes-tl10b_h3k27ac_1	Yes-tl10b_h3k27ac_3	Not-TSS	Yes-ZLD_cycle13	Yes-ZLD_cycle14	7	Trf4-1	280	47900	293900	2602	2602	112900	27900	27900	17900	290602
chrX:20481501:20482101:	Not-ATACseq_Interphase	Not-ATACseq_Mitosis	Not-Enhancer	Not-gd7_h3k27ac_1	Not-gd7_h3k27ac_2	Not-Insulator_BEAF	Not-Insulator_CP190	Not-Insulator_MDJ4	Yes-orer_gaf_1	Not-orer_wce_1	Not-tl10b_h3k27ac_1	Not-tl10b_h3k27ac_3	Not-TSS	Not-ZLD_cycle13	Not-ZLD_cycle14	5	CG15461	4079	51502	51502	51502	51502	27900	27900	41502	0	272900
chr3R:10387901:10388501:	Not-ATACseq_Interphase	Not-ATACseq_Mitosis	Yes-enhancer	Not-gd7_h3k27ac_1	Not-gd7_h3k27ac_2	Yes-Insulator_BEAF	Yes-Insulator_CP190	Yes-Insulator_MDJ4	Yes-orer_gaf_1	Not-orer_wce_1	Not-tl10b_h3k27ac_1	Not-tl10b_h3k27ac_3	Yes-TSS	Not-ZLD_cycle13	Not-ZLD_cycle14	4	cwo	0	481500	111902	115902	25500	476500	27902	7902	27902	107902
chr2R:14457901:14458751:	Not-ATACseq_Interphase	Not-ATACseq_Mitosis	Yes-enhancer	Not-gd7_h3k27ac_1	Not-gd7_h3k27ac_2	Not-Insulator_BEAF	Not-Insulator_CP190	Not-Insulator_MDJ4	Yes-orer_gaf_1	Yes-orer_wce_1	Not-tl10b_h3k27ac_1	Not-tl10b_h3k27ac_3	Not-TSS	Not-ZLD_cycle13	Yes-ZLD_cycle14	8	Oaz	22003	497902	27902	27902	27902	27902	27902	7902	1250	27902
chr3R:21626151:21627051:	Yes-ATACseq_Interphase	Yes-ATACseq_Mitosis	Yes-enhancer	Yes-gd7_h3k27ac_1	Yes-gd7_h3k27ac_2	Not-Insulator_BEAF	Yes-Insulator_CP190	Yes-Insulator_MDJ4	Yes-orer_gaf_1	Yes-orer_wce_1	Not-tl10b_h3k27ac_1	Not-tl10b_h3k27ac_3	Not-TSS	Not-ZLD_cycle13	Yes-ZLD_cycle14	9	InR	6831	236152	262950	38950	4152	27950	27950	12950	2950	32950
chr3R:29257951:29258551:	Not-ATACseq_Interphase	Not-ATACseq_Mitosis	Not-Enhancer	Not-gd7_h3k27ac_1	Not-gd7_h3k27ac_2	Not-Insulator_BEAF	Not-Insulator_CP190	Not-Insulator_MDJ4	Yes-orer_gaf_1	Not-orer_wce_1	Not-tl10b_h3k27ac_1	Not-tl10b_h3k27ac_3	Not-TSS	Not-ZLD_cycle13	Not-ZLD_cycle14	6	CG45544	1467	407952	81450	37952	39952	27952	27952	207952	41450	66450
chr3R:21856001:21857001:	Yes-ATACseq_Interphase	Yes-ATACseq_Mitosis	Not-Enhancer	Yes-gd7_h3k27ac_1	Yes-gd7_h3k27ac_2	Not-Insulator_BEAF	Yes-Insulator_CP190	Not-Insulator_MDJ4	Yes-orer_gaf_1	Yes-orer_wce_1	Not-tl10b_h3k27ac_1	Not-tl10b_h3k27ac_3	Yes-TSS	Not-ZLD_cycle13	Not-ZLD_cycle14	6	glec	0	466002	33000	33000	0	28000	28000	206002	3000	28000
chr2L:3836351:3837001:	Not-ATACseq_Interphase	Yes-ATACseq_Mitosis	Yes-enhancer	Not-gd7_h3k27ac_1	Not-gd7_h3k27ac_2	Not-Insulator_BEAF	Not-Insulator_CP190	Yes-Insulator_MDJ4	Yes-orer_gaf_1	Not-orer_wce_1	Not-tl10b_h3k27ac_1	Not-tl10b_h3k27ac_3	Yes-TSS	Yes-ZLD_cycle13	Yes-ZLD_cycle14	3	slp2	0	16352	224352	22352	24352	183000	28000	16352	6352	216352
chrX:19353001:19354051:	Yes-ATACseq_Interphase	Yes-ATACseq_Mitosis	Yes-enhancer	Yes-gd7_h3k27ac_1	Yes-gd7_h3k27ac_2	Not-Insulator_BEAF	Not-Insulator_CP190	Not-Insulator_MDJ4	Yes-orer_gaf_1	Yes-orer_wce_1	Yes-tl10b_h3k27ac_1	Yes-tl10b_h3k27ac_3	Yes-TSS	Yes-ZLD_cycle13	Yes-ZLD_cycle14	7	kek5	0	83002	25002	25002	25002	328002	28002	103002	143002	328002
chr2R:13191251:13191951:	Yes-ATACseq_Interphase	Yes-ATACseq_Mitosis	Not-Enhancer	Yes-gd7_h3k27ac_1	Yes-gd7_h3k27ac_2	Not-Insulator_BEAF	Not-Insulator_CP190	Not-Insulator_MDJ4	Yes-orer_gaf_1	Yes-orer_wce_1	Not-tl10b_h3k27ac_1	Not-tl10b_h3k27ac_3	Not-TSS	Yes-ZLD_cycle13	Yes-ZLD_cycle14	6	seq	1166	0	110050	2050	2050	28050	28050	8050	8050	151252
chr3R:17775351:17776951:	Yes-ATACseq_Interphase	Yes-ATACseq_Mitosis	Yes-enhancer	Not-gd7_h3k27ac_1	Not-gd7_h3k27ac_2	Not-Insulator_BEAF	Not-Insulator_CP190	Not-Insulator_MDJ4	Yes-orer_gaf_1	Not-orer_wce_1	Not-tl10b_h3k27ac_1	Not-tl10b_h3k27ac_3	Not-TSS	Yes-ZLD_cycle13	Yes-ZLD_cycle14	12	TyrR	12164	685352	119050	55352	21050	33050	28050	13050	23050	303050
chrX:13251451:13251951:	Not-ATACseq_Interphase	Not-ATACseq_Mitosis	Not-Enhancer	Not-gd7_h3k27ac_1	Not-gd7_h3k27ac_2	Not-Insulator_BEAF	Not-Insulator_CP190	Not-Insulator_MDJ4	Yes-orer_gaf_1	Not-orer_wce_1	Not-tl10b_h3k27ac_1	Not-tl10b_h3k27ac_3	Not-TSS	Yes-ZLD_cycle13	Yes-ZLD_cycle14	2	mew	6539	348050	1263452	34050	34050	23050	28050	8050	8050	671452
chr2R:11633051:11633901:	Yes-ATACseq_Interphase	Yes-ATACseq_Mitosis	Not-Enhancer	Yes-gd7_h3k27ac_1	Yes-gd7_h3k27ac_2	Not-Insulator_BEAF	Not-Insulator_CP190	Not-Insulator_MDJ4	Yes-orer_gaf_1	Not-orer_wce_1	Yes-tl10b_h3k27ac_1	Yes-tl10b_h3k27ac_3	Not-TSS	Yes-ZLD_cycle13	Yes-ZLD_cycle14	4	CG9005	7040	0	183052	156100	12100	1100	28052	3052	3052	566100
chrX:15333051:15333801:	Yes-ATACseq_Interphase	Yes-ATACseq_Mitosis	Not-Enhancer	Yes-gd7_h3k27ac_1	Yes-gd7_h3k27ac_2	Yes-Insulator_BEAF	Yes-Insulator_CP190	Not-Insulator_MDJ4	Yes-orer_gaf_1	Not-orer_wce_1	Yes-tl10b_h3k27ac_1	Yes-tl10b_h3k27ac_3	Yes-TSS	Not-ZLD_cycle13	Not-ZLD_cycle14	6	HDAC6	0	33052	47052	45052	13052	33052	28052	33052	23052	241200
chr3R:10236301:10236851:	Not-ATACseq_Interphase	Not-ATACseq_Mitosis	Not-Enhancer	Not-gd7_h3k27ac_1	Not-gd7_h3k27ac_2	Not-Insulator_BEAF	Not-Insulator_CP190	Not-Insulator_MDJ4	Not-orer_gaf_1	Not-orer_wce_1	Not-tl10b_h3k27ac_1	Not-tl10b_h3k27ac_3	Not-TSS	Not-ZLD_cycle13	Not-ZLD_cycle14	5	CG42795	10612	436302	37150	33150	31150	628150	28150	133150	106302	38150
chr2R:9988151:9988851:	Yes-ATACseq_Interphase	Yes-ATACseq_Mitosis	Yes-enhancer	Not-gd7_h3k27ac_1	Not-gd7_h3k27ac_2	Yes-Insulator_BEAF	Yes-Insulator_CP190	Yes-Insulator_MDJ4	Yes-orer_gaf_1	Yes-orer_wce_1	Not-tl10b_h3k27ac_1	Not-tl10b_h3k27ac_3	Not-TSS	Not-ZLD_cycle13	Not-ZLD_cycle14	6	TER94	308	821150	1150	1150	1150	28152	28152	91150	91150	303152
chr3R:15993151:15993701:	Yes-ATACseq_Interphase	Yes-ATACseq_Mitosis	Yes-enhancer	Not-gd7_h3k27ac_1	Not-gd7_h3k27ac_2	Not-Insulator_BEAF	Not-Insulator_CP190	Not-Insulator_MDJ4	Yes-orer_gaf_1	Yes-orer_wce_1	Not-tl10b_h3k27ac_1	Not-tl10b_h3k27ac_3	Not-TSS	Yes-ZLD_cycle13	Yes-ZLD_cycle14	3	srp	7000	256300	350300	42300	21152	28152	28152	13152	13152	33152
chr3L:15988201:15988751:	Not-ATACseq_Interphase	Not-ATACseq_Mitosis	Not-Enhancer	Yes-gd7_h3k27ac_1	Yes-gd7_h3k27ac_2	Yes-Insulator_BEAF	Yes-Insulator_CP190	Not-Insulator_MDJ4	Yes-orer_gaf_1	Yes-orer_wce_1	Yes-tl10b_h3k27ac_1	Yes-tl10b_h3k27ac_3	Yes-TSS	Yes-ZLD_cycle13	Yes-ZLD_cycle14	5	Hip14	0	121250	19250	21250	19250	18202	28202	21250	21250	26250
chr3R:28858251:28859701:	Yes-ATACseq_Interphase	Yes-ATACseq_Mitosis	Not-Enhancer	Yes-gd7_h3k27ac_1	Yes-gd7_h3k27ac_2	Not-Insulator_BEAF	Not-Insulator_CP190	Yes-Insulator_MDJ4	Yes-orer_gaf_1	Yes-orer_wce_1	Yes-tl10b_h3k27ac_1	Yes-tl10b_h3k27ac_3	Yes-TSS	Yes-ZLD_cycle13	Yes-ZLD_cycle14	8	Inx3	0	8252	50252	2252	4252	13252	28252	8252	8252	8252
chrX:2658301:2658951:	Not-ATACseq_Interphase	Not-ATACseq_Mitosis	Yes-enhancer	Not-gd7_h3k27ac_1	Not-gd7_h3k27ac_2	Not-Insulator_BEAF	Not-Insulator_CP190	Not-Insulator_MDJ4	Yes-orer_gaf_1	Not-orer_wce_1	Not-tl10b_h3k27ac_1	Not-tl10b_h3k27ac_3	Not-TSS	Not-ZLD_cycle13	Not-ZLD_cycle14	4	HLH3B	22772	81050	92302	20302	22302	28302	28302	38302	38302	1196050
chr3R:29555851:29556601:	Yes-ATACseq_Interphase	Yes-ATACseq_Mitosis	Not-Enhancer	Not-gd7_h3k27ac_1	Not-gd7_h3k27ac_2	Not-Insulator_BEAF	Not-Insulator_CP190	Yes-Insulator_MDJ4	Yes-orer_gaf_1	Yes-orer_wce_1	Not-tl10b_h3k27ac_1	Not-tl10b_h3k27ac_3	Yes-TSS	Yes-ZLD_cycle13	Yes-ZLD_cycle14	3	Dr	0	473400	213852	63852	33400	70852	28400	65852	65852	225852
chrX:3718401:3719801:	Yes-ATACseq_Interphase	Yes-ATACseq_Mitosis	Not-Enhancer	Yes-gd7_h3k27ac_1	Yes-gd7_h3k27ac_2	Yes-Insulator_BEAF	Yes-Insulator_CP190	Yes-Insulator_MDJ4	Yes-orer_gaf_1	Yes-orer_wce_1	Yes-tl10b_h3k27ac_1	Yes-tl10b_h3k27ac_3	Yes-TSS	Yes-ZLD_cycle13	Yes-ZLD_cycle14	9	Rala	0	130200	4402	2402	2402	135200	28402	130200	130200	135200
chr2R:12958401:12959301:	Yes-ATACseq_Interphase	Yes-ATACseq_Mitosis	Not-Enhancer	Yes-gd7_h3k27ac_1	Yes-gd7_h3k27ac_2	Not-Insulator_BEAF	Not-Insulator_CP190	Not-Insulator_MDJ4	Yes-orer_gaf_1	Yes-orer_wce_1	Yes-tl10b_h3k27ac_1	Yes-tl10b_h3k27ac_3	Not-TSS	Yes-ZLD_cycle13	Yes-ZLD_cycle14	6	CG13321	5290	230700	188402	42402	10402	75700	28402	168402	68402	75700
chr3L:20823401:20823901:	Yes-ATACseq_Interphase	Yes-ATACseq_Mitosis	Not-Enhancer	Not-gd7_h3k27ac_1	Not-gd7_h3k27ac_2	Not-Insulator_BEAF	Not-Insulator_CP190	Not-Insulator_MDJ4	Not-orer_gaf_1	Yes-orer_wce_1	Not-tl10b_h3k27ac_1	Not-tl10b_h3k27ac_3	Not-TSS	Yes-ZLD_cycle13	Yes-ZLD_cycle14	1	Mst77F	5375	23402	0	57402	55402	28402	28402	53402	43402	13402
chr3R:6848451:6849201:	Yes-ATACseq_Interphase	Yes-ATACseq_Mitosis	Yes-enhancer	Not-gd7_h3k27ac_1	Not-gd7_h3k27ac_2	Not-Insulator_BEAF	Not-Insulator_CP190	Yes-Insulator_MDJ4	Yes-orer_gaf_1	Yes-orer_wce_1	Not-tl10b_h3k27ac_1	Not-tl10b_h3k27ac_3	Not-TSS	Yes-ZLD_cycle13	Yes-ZLD_cycle14	4	Scr	780	138452	30452	0	0	28452	28452	108452	78452	508452
chr3R:29618451:29619351:	Yes-ATACseq_Interphase	Yes-ATACseq_Mitosis	Yes-enhancer	Yes-gd7_h3k27ac_1	Yes-gd7_h3k27ac_2	Not-Insulator_BEAF	Yes-Insulator_CP190	Not-Insulator_MDJ4	Yes-orer_gaf_1	Not-orer_wce_1	Not-tl10b_h3k27ac_1	Yes-tl10b_h3k27ac_3	Yes-TSS	Not-ZLD_cycle13	Yes-ZLD_cycle14	6	CG1907	0	410650	276452	98650	26452	133452	28452	128452	128452	288452
chrX:7930101:7931501:	Not-ATACseq_Interphase	Not-ATACseq_Mitosis	Not-Enhancer	Yes-gd7_h3k27ac_1	Yes-gd7_h3k27ac_2	Yes-Insulator_BEAF	Yes-Insulator_CP190	Not-Insulator_MDJ4	Yes-orer_gaf_1	Not-orer_wce_1	Yes-tl10b_h3k27ac_1	Yes-tl10b_h3k27ac_3	Yes-TSS	Not-ZLD_cycle13	Yes-ZLD_cycle14	9	mahe	0	20102	78102	32500	34500	28500	28500	20102	20102	333500
chr2L:3425851:3426501:	Not-ATACseq_Interphase	Not-ATACseq_Mitosis	Not-Enhancer	Not-gd7_h3k27ac_1	Not-gd7_h3k27ac_2	Not-Insulator_BEAF	Not-Insulator_CP190	Not-Insulator_MDJ4	Yes-orer_gaf_1	Not-orer_wce_1	Not-tl10b_h3k27ac_1	Not-tl10b_h3k27ac_3	Not-TSS	Not-ZLD_cycle13	Not-ZLD_cycle14	6	pgant2	218	183500	183500	41500	41500	33500	28500	33500	33500	188500
chrX:8650451:8651351:	Yes-ATACseq_Interphase	Yes-ATACseq_Mitosis	Yes-enhancer	Not-gd7_h3k27ac_1	Not-gd7_h3k27ac_2	Not-Insulator_BEAF	Not-Insulator_CP190	Yes-Insulator_MDJ4	Yes-orer_gaf_1	Yes-orer_wce_1	Not-tl10b_h3k27ac_1	Not-tl10b_h3k27ac_3	Yes-TSS	Yes-ZLD_cycle13	Yes-ZLD_cycle14	9	oc	0	30452	204650	92452	44452	23650	28650	50452	8650	380452
chr3R:30818651:30819301:	Not-ATACseq_Interphase	Not-ATACseq_Mitosis	Yes-enhancer	Not-gd7_h3k27ac_1	Not-gd7_h3k27ac_2	Not-Insulator_BEAF	Not-Insulator_CP190	Not-Insulator_MDJ4	Not-orer_gaf_1	Not-orer_wce_1	Not-tl10b_h3k27ac_1	Not-tl10b_h3k27ac_3	Not-TSS	Not-ZLD_cycle13	Not-ZLD_cycle14	4	CG15544	8518	700	30700	12652	12652	120700	28652	0	8652	363652
chr2R:10123651:10125051:	Not-ATACseq_Interphase	Not-ATACseq_Mitosis	Not-Enhancer	Yes-gd7_h3k27ac_1	Yes-gd7_h3k27ac_2	Yes-Insulator_BEAF	Yes-Insulator_CP190	Yes-Insulator_MDJ4	Yes-orer_gaf_1	Yes-orer_wce_1	Yes-tl10b_h3k27ac_1	Not-tl10b_h3k27ac_3	Yes-TSS	Not-ZLD_cycle13	Not-ZLD_cycle14	6	CG46319	0	684950	131652	47652	45652	33652	28652	33652	33652	284950
chr3R:11648701:11649251:	Not-ATACseq_Interphase	Not-ATACseq_Mitosis	Not-Enhancer	Not-gd7_h3k27ac_1	Not-gd7_h3k27ac_2	Not-Insulator_BEAF	Yes-Insulator_CP190	Not-Insulator_MDJ4	Yes-orer_gaf_1	Not-orer_wce_1	Not-tl10b_h3k27ac_1	Not-tl10b_h3k27ac_3	Not-TSS	Not-ZLD_cycle13	Not-ZLD_cycle14	5	Csk	1455	48702	32702	30702	8750	93702	28702	38702	28702	308702
chrX:2410701:2411251:	Not-ATACseq_Interphase	Not-ATACseq_Mitosis	Not-Enhancer	Not-gd7_h3k27ac_1	Not-gd7_h3k27ac_2	Not-Insulator_BEAF	Not-Insulator_CP190	Not-Insulator_MDJ4	Yes-orer_gaf_1	Yes-orer_wce_1	Not-tl10b_h3k27ac_1	Not-tl10b_h3k27ac_3	Yes-TSS	Not-ZLD_cycle13	Not-ZLD_cycle14	5	CG12496	0	18750	152750	24702	24702	65702	28750	8750	18750	1443750
chr2R:15895751:15896251:	Not-ATACseq_Interphase	Not-ATACseq_Mitosis	Yes-enhancer	Yes-gd7_h3k27ac_1	Yes-gd7_h3k27ac_2	Not-Insulator_BEAF	Not-Insulator_CP190	Not-Insulator_MDJ4	Not-orer_gaf_1	Not-orer_wce_1	Not-tl10b_h3k27ac_1	Not-tl10b_h3k27ac_3	Not-TSS	Not-ZLD_cycle13	Not-ZLD_cycle14	1	CG33463	176	25752	199752	35750	25752	18750	28750	15752	5752	210752
chrX:10170651:10171251:	Yes-ATACseq_Interphase	Yes-ATACseq_Mitosis	Not-Enhancer	Not-gd7_h3k27ac_1	Not-gd7_h3k27ac_2	Not-Insulator_BEAF	Yes-Insulator_CP190	Not-Insulator_MDJ4	Yes-orer_gaf_1	Not-orer_wce_1	Not-tl10b_h3k27ac_1	Not-tl10b_h3k27ac_3	Not-TSS	Not-ZLD_cycle13	Not-ZLD_cycle14	9	CG43902	12218	278750	12750	12750	38750	18750	28750	90652	80652	13750
chr3L:16164051:16165101:	Not-ATACseq_Interphase	Not-ATACseq_Mitosis	Not-Enhancer	Not-gd7_h3k27ac_1	Not-gd7_h3k27ac_2	Not-Insulator_BEAF	Yes-Insulator_CP190	Yes-Insulator_MDJ4	Yes-orer_gaf_1	Not-orer_wce_1	Not-tl10b_h3k27ac_1	Not-tl10b_h3k27ac_3	Yes-TSS	Not-ZLD_cycle13	Not-ZLD_cycle14	6	CG5151	0	44052	46052	48052	44052	34052	29052	54052	54052	34052
chr3L:22835151:22835901:	Not-ATACseq_Interphase	Not-ATACseq_Mitosis	Not-Enhancer	Not-gd7_h3k27ac_1	Not-gd7_h3k27ac_2	Not-Insulator_BEAF	Not-Insulator_CP190	Not-Insulator_MDJ4	Yes-orer_gaf_1	Not-orer_wce_1	Not-tl10b_h3k27ac_1	Not-tl10b_h3k27ac_3	Yes-TSS	Not-ZLD_cycle13	Not-ZLD_cycle14	8	jim	0	765152	765152	117152	36100	29100	29100	125152	34100	1350152
chr3R:10079101:10079801:	Not-ATACseq_Interphase	Not-ATACseq_Mitosis	Not-Enhancer	Not-gd7_h3k27ac_1	Not-gd7_h3k27ac_2	Not-Insulator_BEAF	Not-Insulator_CP190	Not-Insulator_MDJ4	Yes-orer_gaf_1	Not-orer_wce_1	Not-tl10b_h3k27ac_1	Not-tl10b_h3k27ac_3	Not-TSS	Not-ZLD_cycle13	Not-ZLD_cycle14	7	CG5361	3729	279102	194200	28200	28200	504102	29102	279102	40200	195200
chr2L:19134701:19135851:	Yes-ATACseq_Interphase	Yes-ATACseq_Mitosis	Not-Enhancer	Yes-gd7_h3k27ac_1	Yes-gd7_h3k27ac_2	Yes-Insulator_BEAF	Yes-Insulator_CP190	Yes-Insulator_MDJ4	Yes-orer_gaf_1	Yes-orer_wce_1	Yes-tl10b_h3k27ac_1	Yes-tl10b_h3k27ac_3	Yes-TSS	Yes-ZLD_cycle13	Yes-ZLD_cycle14	5	l	0	934150	176150	176150	4702	34150	29150	14150	14150	164150
chr2R:25114151:25114701:	Not-ATACseq_Interphase	Not-ATACseq_Mitosis	Yes-enhancer	Not-gd7_h3k27ac_1	Not-gd7_h3k27ac_2	Not-Insulator_BEAF	Not-Insulator_CP190	Not-Insulator_MDJ4	Yes-orer_gaf_1	Not-orer_wce_1	Not-tl10b_h3k27ac_1	Not-tl10b_h3k27ac_3	Not-TSS	Not-ZLD_cycle13	Not-ZLD_cycle14	5	CG30430	14731	2064152	1672152	102152	28152	29152	29152	94152	104152	2309152
chr2R:13189001:13190751:	Yes-ATACseq_Interphase	Yes-ATACseq_Mitosis	Not-Enhancer	Yes-gd7_h3k27ac_1	Yes-gd7_h3k27ac_2	Not-Insulator_BEAF	Not-Insulator_CP190	Not-Insulator_MDJ4	Yes-orer_gaf_1	Yes-orer_wce_1	Yes-tl10b_h3k27ac_1	Yes-tl10b_h3k27ac_3	Yes-TSS	Yes-ZLD_cycle13	Yes-ZLD_cycle14	8	seq	0	0	111250	3250	3250	29250	29250	9250	9250	149002
chr2L:20890151:20890701:	Not-ATACseq_Interphase	Not-ATACseq_Mitosis	Not-Enhancer	Not-gd7_h3k27ac_1	Not-gd7_h3k27ac_2	Not-Insulator_BEAF	Yes-Insulator_CP190	Yes-Insulator_MDJ4	Yes-orer_gaf_1	Not-orer_wce_1	Not-tl10b_h3k27ac_1	Not-tl10b_h3k27ac_3	Not-TSS	Not-ZLD_cycle13	Not-ZLD_cycle14	3	CG14401	20298	110152	258152	27300	27300	110152	29300	110152	110152	255152
chr3L:12434301:12434851:	Yes-ATACseq_Interphase	Yes-ATACseq_Mitosis	Not-Enhancer	Not-gd7_h3k27ac_1	Not-gd7_h3k27ac_2	Not-Insulator_BEAF	Not-Insulator_CP190	Not-Insulator_MDJ4	Yes-orer_gaf_1	Not-orer_wce_1	Not-tl10b_h3k27ac_1	Not-tl10b_h3k27ac_3	Not-TSS	Not-ZLD_cycle13	Yes-ZLD_cycle14	4	toe	1634	345150	363150	20302	18302	24302	29302	304302	14302	300150
chr3R:24894401:24895301:	Not-ATACseq_Interphase	Not-ATACseq_Mitosis	Not-Enhancer	Not-gd7_h3k27ac_1	Not-gd7_h3k27ac_2	Not-Insulator_BEAF	Not-Insulator_CP190	Not-Insulator_MDJ4	Yes-orer_gaf_1	Yes-orer_wce_1	Not-tl10b_h3k27ac_1	Not-tl10b_h3k27ac_3	Yes-TSS	Not-ZLD_cycle13	Yes-ZLD_cycle14	4	CG11069	0	334700	140402	20402	20402	149700	29402	154700	54402	754700
chr2L:11045051:11045551:	Yes-ATACseq_Interphase	Yes-ATACseq_Mitosis	Not-Enhancer	Not-gd7_h3k27ac_1	Not-gd7_h3k27ac_2	Not-Insulator_BEAF	Not-Insulator_CP190	Not-Insulator_MDJ4	Yes-orer_gaf_1	Not-orer_wce_1	Not-tl10b_h3k27ac_1	Not-tl10b_h3k27ac_3	Not-TSS	Not-ZLD_cycle13	Not-ZLD_cycle14	7	CG18666	10257	444450	2717052	28450	26450	24450	29450	45052	45052	205052
chr3R:21459801:21460501:	Yes-ATACseq_Interphase	Yes-ATACseq_Mitosis	Yes-enhancer	Not-gd7_h3k27ac_1	Not-gd7_h3k27ac_2	Not-Insulator_BEAF	Not-Insulator_CP190	Not-Insulator_MDJ4	Yes-orer_gaf_1	Yes-orer_wce_1	Not-tl10b_h3k27ac_1	Not-tl10b_h3k27ac_3	Not-TSS	Yes-ZLD_cycle13	Yes-ZLD_cycle14	5	lbe	13265	69802	429500	23500	23500	79802	29500	89802	89802	64802
chr3R:9534501:9535051:	Not-ATACseq_Interphase	Not-ATACseq_Mitosis	Not-Enhancer	Not-gd7_h3k27ac_1	Not-gd7_h3k27ac_2	Not-Insulator_BEAF	Not-Insulator_CP190	Not-Insulator_MDJ4	Yes-orer_gaf_1	Not-orer_wce_1	Not-tl10b_h3k27ac_1	Not-tl10b_h3k27ac_3	Not-TSS	Not-ZLD_cycle13	Not-ZLD_cycle14	4	by	1491	254950	134502	18950	14950	34502	29502	4950	0	304502
chr2L:1649551:1650351:	Not-ATACseq_Interphase	Not-ATACseq_Mitosis	Yes-enhancer	Not-gd7_h3k27ac_1	Not-gd7_h3k27ac_2	Not-Insulator_BEAF	Not-Insulator_CP190	Not-Insulator_MDJ4	Yes-orer_gaf_1	Not-orer_wce_1	Not-tl10b_h3k27ac_1	Not-tl10b_h3k27ac_3	Not-TSS	Not-ZLD_cycle13	Not-ZLD_cycle14	6	chinmo	907	499552	131552	131552	129552	134552	29552	129552	59650	129552
chrX:10619601:10620701:	Yes-ATACseq_Interphase	Yes-ATACseq_Mitosis	Not-Enhancer	Not-gd7_h3k27ac_1	Not-gd7_h3k27ac_2	Not-Insulator_BEAF	Not-Insulator_CP190	Not-Insulator_MDJ4	Yes-orer_gaf_1	Not-orer_wce_1	Not-tl10b_h3k27ac_1	Not-tl10b_h3k27ac_3	Yes-TSS	Not-ZLD_cycle13	Not-ZLD_cycle14	10	CG43347	0	159602	127602	129602	103300	149602	29602	159602	159602	144602
chr2R:23924901:23925301:	Yes-ATACseq_Interphase	Yes-ATACseq_Mitosis	Not-Enhancer	Yes-gd7_h3k27ac_1	Yes-gd7_h3k27ac_2	Yes-Insulator_BEAF	Yes-Insulator_CP190	Yes-Insulator_MDJ4	Not-orer_gaf_1	Not-orer_wce_1	Yes-tl10b_h3k27ac_1	Not-tl10b_h3k27ac_3	Yes-TSS	Not-ZLD_cycle13	Yes-ZLD_cycle14	0	CG2812	0	874902	482902	98700	48700	29700	29700	64902	64902	1119902
chr3L:3249701:3250751:	Not-ATACseq_Interphase	Not-ATACseq_Mitosis	Not-Enhancer	Not-gd7_h3k27ac_1	Not-gd7_h3k27ac_2	Not-Insulator_BEAF	Not-Insulator_CP190	Not-Insulator_MDJ4	Yes-orer_gaf_1	Not-orer_wce_1	Not-tl10b_h3k27ac_1	Not-tl10b_h3k27ac_3	Not-TSS	Not-ZLD_cycle13	Not-ZLD_cycle14	6	CG43389	1687	399702	215702	23702	21702	24702	29702	199702	49702	344250
chr3L:15924701:15925251:	Yes-ATACseq_Interphase	Yes-ATACseq_Mitosis	Yes-enhancer	Not-gd7_h3k27ac_1	Not-gd7_h3k27ac_2	Yes-Insulator_BEAF	Yes-Insulator_CP190	Not-Insulator_MDJ4	Yes-orer_gaf_1	Not-orer_wce_1	Not-tl10b_h3k27ac_1	Yes-tl10b_h3k27ac_3	Yes-TSS	Not-ZLD_cycle13	Not-ZLD_cycle14	4	sff	0	184750	82750	26750	26750	39750	29750	84750	84750	89750
chrX:8624751:8625301:	Not-ATACseq_Interphase	Yes-ATACseq_Mitosis	Yes-enhancer	Not-gd7_h3k27ac_1	Not-gd7_h3k27ac_2	Not-Insulator_BEAF	Not-Insulator_CP190	Yes-Insulator_MDJ4	Yes-orer_gaf_1	Yes-orer_wce_1	Not-tl10b_h3k27ac_1	Not-tl10b_h3k27ac_3	Not-TSS	Yes-ZLD_cycle13	Yes-ZLD_cycle14	2	Caf1-180	18448	4752	230700	66752	18752	49700	29752	24752	34700	354752
chr2R:24369551:24370151:	Not-ATACseq_Interphase	Not-ATACseq_Mitosis	Yes-enhancer	Not-gd7_h3k27ac_1	Not-gd7_h3k27ac_2	Not-Insulator_BEAF	Not-Insulator_CP190	Not-Insulator_MDJ4	Yes-orer_gaf_1	Not-orer_wce_1	Not-tl10b_h3k27ac_1	Not-tl10b_h3k27ac_3	Not-TSS	Not-ZLD_cycle13	Not-ZLD_cycle14	3	CG13578	7680	1319552	927552	171552	31552	154850	29850	159850	159850	1564552
chr2R:10219351:10220101:	Not-ATACseq_Interphase	Not-ATACseq_Mitosis	Yes-enhancer	Not-gd7_h3k27ac_1	Not-gd7_h3k27ac_2	Not-Insulator_BEAF	Not-Insulator_CP190	Not-Insulator_MDJ4	Yes-orer_gaf_1	Yes-orer_wce_1	Not-tl10b_h3k27ac_1	Not-tl10b_h3k27ac_3	Not-TSS	Not-ZLD_cycle13	Not-ZLD_cycle14	4	CG46321	7856	589900	121900	123900	13352	129352	29900	129352	129352	189900
chr3R:16224401:16225101:	Not-ATACseq_Interphase	Not-ATACseq_Mitosis	Yes-enhancer	Not-gd7_h3k27ac_1	Not-gd7_h3k27ac_2	Yes-Insulator_BEAF	Not-Insulator_CP190	Not-Insulator_MDJ4	Yes-orer_gaf_1	Not-orer_wce_1	Not-tl10b_h3k27ac_1	Not-tl10b_h3k27ac_3	Not-TSS	Not-ZLD_cycle13	Not-ZLD_cycle14	7	tara	550	24900	118900	30900	30900	29900	29900	24900	24900	264402
chr3R:6849901:6850251:	Not-ATACseq_Interphase	Not-ATACseq_Mitosis	Yes-enhancer	Not-gd7_h3k27ac_1	Not-gd7_h3k27ac_2	Not-Insulator_BEAF	Not-Insulator_CP190	Not-Insulator_MDJ4	Yes-orer_gaf_1	Yes-orer_wce_1	Not-tl10b_h3k27ac_1	Not-tl10b_h3k27ac_3	Yes-TSS	Yes-ZLD_cycle13	Yes-ZLD_cycle14	3	Scr	0	139902	31902	0	0	29902	29902	109902	79902	509902
chr2R:11634951:11635551:	Not-ATACseq_Interphase	Not-ATACseq_Mitosis	Not-Enhancer	Yes-gd7_h3k27ac_1	Yes-gd7_h3k27ac_2	Not-Insulator_BEAF	Yes-Insulator_CP190	Not-Insulator_MDJ4	Yes-orer_gaf_1	Not-orer_wce_1	Yes-tl10b_h3k27ac_1	Yes-tl10b_h3k27ac_3	Not-TSS	Yes-ZLD_cycle13	Yes-ZLD_cycle14	4	CG9005	5390	0	184952	154450	10450	0	29952	4952	4952	564450
chr2R:9519001:9520001:	Not-ATACseq_Interphase	Not-ATACseq_Mitosis	Yes-enhancer	Not-gd7_h3k27ac_1	Not-gd7_h3k27ac_2	Not-Insulator_BEAF	Not-Insulator_CP190	Not-Insulator_MDJ4	Yes-orer_gaf_1	Not-orer_wce_1	Not-tl10b_h3k27ac_1	Not-tl10b_h3k27ac_3	Not-TSS	Not-ZLD_cycle13	Not-ZLD_cycle14	14	brp	15237	899002	470000	68000	20000	35000	30000	40000	40000	109002
chr2L:5943401:5945001:	Yes-ATACseq_Interphase	Yes-ATACseq_Mitosis	Not-Enhancer	Yes-gd7_h3k27ac_1	Yes-gd7_h3k27ac_2	Yes-Insulator_BEAF	Yes-Insulator_CP190	Yes-Insulator_MDJ4	Yes-orer_gaf_1	Yes-orer_wce_1	Yes-tl10b_h3k27ac_1	Yes-tl10b_h3k27ac_3	Yes-TSS	Yes-ZLD_cycle13	Yes-ZLD_cycle14	9	Gpdh	0	25000	393402	0	33000	30000	30000	35000	35000	20000
chr3R:30820001:30820501:	Not-ATACseq_Interphase	Not-ATACseq_Mitosis	Yes-enhancer	Not-gd7_h3k27ac_1	Not-gd7_h3k27ac_2	Not-Insulator_BEAF	Yes-Insulator_CP190	Not-Insulator_MDJ4	Not-orer_gaf_1	Not-orer_wce_1	Not-tl10b_h3k27ac_1	Not-tl10b_h3k27ac_3	Not-TSS	Not-ZLD_cycle13	Not-ZLD_cycle14	1	CG15544	7318	0	29500	14002	14002	119500	30002	2	10002	365002
chr3L:9694251:9694901:	Not-ATACseq_Interphase	Not-ATACseq_Mitosis	Not-Enhancer	Not-gd7_h3k27ac_1	Not-gd7_h3k27ac_2	Not-Insulator_BEAF	Not-Insulator_CP190	Not-Insulator_MDJ4	Yes-orer_gaf_1	Not-orer_wce_1	Not-tl10b_h3k27ac_1	Not-tl10b_h3k27ac_3	Not-TSS	Not-ZLD_cycle13	Not-ZLD_cycle14	2	CG6767	1799	224252	75100	77100	75100	74252	30100	125100	145100	649252
chr2L:14385101:14385651:	Yes-ATACseq_Interphase	Yes-ATACseq_Mitosis	Yes-enhancer	Not-gd7_h3k27ac_1	Not-gd7_h3k27ac_2	Not-Insulator_BEAF	Not-Insulator_CP190	Not-Insulator_MDJ4	Yes-orer_gaf_1	Not-orer_wce_1	Not-tl10b_h3k27ac_1	Not-tl10b_h3k27ac_3	Not-TSS	Not-ZLD_cycle13	Not-ZLD_cycle14	7	ppk	3930	894350	289102	100350	27102	25102	30102	575102	35102	470102
chr3L:9505101:9506201:	Not-ATACseq_Interphase	Not-ATACseq_Mitosis	Yes-enhancer	Yes-gd7_h3k27ac_1	Yes-gd7_h3k27ac_2	Not-Insulator_BEAF	Not-Insulator_CP190	Not-Insulator_MDJ4	Yes-orer_gaf_1	Not-orer_wce_1	Yes-tl10b_h3k27ac_1	Yes-tl10b_h3k27ac_3	Yes-TSS	Yes-ZLD_cycle13	Yes-ZLD_cycle14	2	path	0	35102	205102	3800	41102	35102	30102	35102	35102	460102
chr2L:7245151:7245901:	Yes-ATACseq_Interphase	Yes-ATACseq_Mitosis	Not-Enhancer	Not-gd7_h3k27ac_1	Not-gd7_h3k27ac_2	Not-Insulator_BEAF	Not-Insulator_CP190	Not-Insulator_MDJ4	Yes-orer_gaf_1	Not-orer_wce_1	Yes-tl10b_h3k27ac_1	Yes-tl10b_h3k27ac_3	Not-TSS	Not-ZLD_cycle13	Yes-ZLD_cycle14	6	Ndae1	3442	4100	248100	64100	2100	30152	30152	0	15152	154100
chrX:6700201:6700951:	Yes-ATACseq_Interphase	Yes-ATACseq_Mitosis	Not-Enhancer	Yes-gd7_h3k27ac_1	Yes-gd7_h3k27ac_2	Yes-Insulator_BEAF	Yes-Insulator_CP190	Not-Insulator_MDJ4	Yes-orer_gaf_1	Not-orer_wce_1	Not-tl10b_h3k27ac_1	Not-tl10b_h3k27ac_3	Not-TSS	Not-ZLD_cycle13	Not-ZLD_cycle14	4	CG14441	694	119050	41050	41050	41050	25202	30202	129050	129050	149050
chr3R:10089151:10089751:	Not-ATACseq_Interphase	Not-ATACseq_Mitosis	Not-Enhancer	Not-gd7_h3k27ac_1	Not-gd7_h3k27ac_2	Not-Insulator_BEAF	Yes-Insulator_CP190	Yes-Insulator_MDJ4	Yes-orer_gaf_1	Not-orer_wce_1	Not-tl10b_h3k27ac_1	Not-tl10b_h3k27ac_3	Not-TSS	Not-ZLD_cycle13	Not-ZLD_cycle14	5	CG5361	13779	289152	184250	18250	18250	514152	30250	280250	30250	185250
chr3L:17619201:17619751:	Not-ATACseq_Interphase	Not-ATACseq_Mitosis	Yes-enhancer	Not-gd7_h3k27ac_1	Not-gd7_h3k27ac_2	Not-Insulator_BEAF	Not-Insulator_CP190	Not-Insulator_MDJ4	Yes-orer_gaf_1	Yes-orer_wce_1	Not-tl10b_h3k27ac_1	Not-tl10b_h3k27ac_3	Yes-TSS	Not-ZLD_cycle13	Not-ZLD_cycle14	4	Eip74EF	0	510250	267202	24250	24250	30250	30250	10250	20250	54202
chr2L:3655251:3658551:	Not-ATACseq_Interphase	Not-ATACseq_Mitosis	Not-Enhancer	Yes-gd7_h3k27ac_1	Not-gd7_h3k27ac_2	Not-Insulator_BEAF	Yes-Insulator_CP190	Yes-Insulator_MDJ4	Yes-orer_gaf_1	Not-orer_wce_1	Not-tl10b_h3k27ac_1	Not-tl10b_h3k27ac_3	Yes-TSS	Not-ZLD_cycle13	Yes-ZLD_cycle14	13	for	0	35252	43252	41252	43252	35252	30252	25252	25252	35252
chrX:12925301:12926601:	Yes-ATACseq_Interphase	Yes-ATACseq_Mitosis	Not-Enhancer	Not-gd7_h3k27ac_1	Not-gd7_h3k27ac_2	Not-Insulator_BEAF	Not-Insulator_CP190	Not-Insulator_MDJ4	Yes-orer_gaf_1	Not-orer_wce_1	Not-tl10b_h3k27ac_1	Not-tl10b_h3k27ac_3	Not-TSS	Yes-ZLD_cycle13	Yes-ZLD_cycle14	16	fne	7825	335302	937302	101302	159302	183400	30302	183400	15302	345302
chrX:9495351:9497801:	Yes-ATACseq_Interphase	Yes-ATACseq_Mitosis	Not-Enhancer	Yes-gd7_h3k27ac_1	Yes-gd7_h3k27ac_2	Not-Insulator_BEAF	Not-Insulator_CP190	Not-Insulator_MDJ4	Yes-orer_gaf_1	Yes-orer_wce_1	Not-tl10b_h3k27ac_1	Not-tl10b_h3k27ac_3	Not-TSS	Yes-ZLD_cycle13	Yes-ZLD_cycle14	26	mgl	2328	162200	156200	52200	0	47200	30352	162200	162200	177200
chrX:2300351:2301801:	Yes-ATACseq_Interphase	Yes-ATACseq_Mitosis	Not-Enhancer	Yes-gd7_h3k27ac_1	Yes-gd7_h3k27ac_2	Not-Insulator_BEAF	Not-Insulator_CP190	Not-Insulator_MDJ4	Yes-orer_gaf_1	Not-orer_wce_1	Yes-tl10b_h3k27ac_1	Yes-tl10b_h3k27ac_3	Not-TSS	Yes-ZLD_cycle13	Yes-ZLD_cycle14	9	Raf	4886	128200	262200	14352	28352	25352	30352	118200	20352	1535352
chr3R:21853501:21854601:	Not-ATACseq_Interphase	Not-ATACseq_Mitosis	Not-Enhancer	Yes-gd7_h3k27ac_1	Yes-gd7_h3k27ac_2	Not-Insulator_BEAF	Not-Insulator_CP190	Not-Insulator_MDJ4	Yes-orer_gaf_1	Not-orer_wce_1	Yes-tl10b_h3k27ac_1	Yes-tl10b_h3k27ac_3	Not-TSS	Yes-ZLD_cycle13	Yes-ZLD_cycle14	9	glec	1665	463502	35400	35400	1400	30400	30400	203502	5400	30400
chr2R:12118851:12119601:	Yes-ATACseq_Interphase	Yes-ATACseq_Mitosis	Not-Enhancer	Not-gd7_h3k27ac_1	Not-gd7_h3k27ac_2	Not-Insulator_BEAF	Not-Insulator_CP190	Not-Insulator_MDJ4	Yes-orer_gaf_1	Yes-orer_wce_1	Not-tl10b_h3k27ac_1	Not-tl10b_h3k27ac_3	Yes-TSS	Yes-ZLD_cycle13	Yes-ZLD_cycle14	6	jeb	0	60400	86400	18400	18400	30400	30400	50400	50400	80400
chrX:3099101:3099601:	Not-ATACseq_Interphase	Not-ATACseq_Mitosis	Not-Enhancer	Not-gd7_h3k27ac_1	Not-gd7_h3k27ac_2	Not-Insulator_BEAF	Not-Insulator_CP190	Not-Insulator_MDJ4	Yes-orer_gaf_1	Not-orer_wce_1	Not-tl10b_h3k27ac_1	Not-tl10b_h3k27ac_3	Not-TSS	Not-ZLD_cycle13	Not-ZLD_cycle14	5	CG4116	31540	20400	533102	30400	32400	144102	30400	30400	40400	755400
chr2R:13923951:13924601:	Yes-ATACseq_Interphase	Yes-ATACseq_Mitosis	Not-Enhancer	Not-gd7_h3k27ac_1	Not-gd7_h3k27ac_2	Not-Insulator_BEAF	Not-Insulator_CP190	Not-Insulator_MDJ4	Yes-orer_gaf_1	Not-orer_wce_1	Not-tl10b_h3k27ac_1	Not-tl10b_h3k27ac_3	Not-TSS	Yes-ZLD_cycle13	Yes-ZLD_cycle14	4	shot	17509	25400	289400	35400	33400	30400	30400	35400	35400	230400
chrX:8090401:8091651:	Yes-ATACseq_Interphase	Yes-ATACseq_Mitosis	Not-Enhancer	Not-gd7_h3k27ac_1	Not-gd7_h3k27ac_2	Not-Insulator_BEAF	Yes-Insulator_CP190	Not-Insulator_MDJ4	Yes-orer_gaf_1	Not-orer_wce_1	Not-tl10b_h3k27ac_1	Not-tl10b_h3k27ac_3	Not-TSS	Not-ZLD_cycle13	Not-ZLD_cycle14	13	UbcE2H	2413	180402	238402	30402	34402	25402	30402	118350	20402	173350
chr2L:8010451:8011051:	Not-ATACseq_Interphase	Not-ATACseq_Mitosis	Not-Enhancer	Yes-gd7_h3k27ac_1	Not-gd7_h3k27ac_2	Yes-Insulator_BEAF	Yes-Insulator_CP190	Not-Insulator_MDJ4	Yes-orer_gaf_1	Not-orer_wce_1	Not-tl10b_h3k27ac_1	Not-tl10b_h3k27ac_3	Yes-TSS	Not-ZLD_cycle13	Not-ZLD_cycle14	0	Glyat	0	750452	314950	26950	24950	40452	30452	8950	8950	513950
chr2R:15010501:15011151:	Not-ATACseq_Interphase	Yes-ATACseq_Mitosis	Not-Enhancer	Not-gd7_h3k27ac_1	Not-gd7_h3k27ac_2	Not-Insulator_BEAF	Yes-Insulator_CP190	Yes-Insulator_MDJ4	Yes-orer_gaf_1	Not-orer_wce_1	Not-tl10b_h3k27ac_1	Not-tl10b_h3k27ac_3	Not-TSS	Not-ZLD_cycle13	Not-ZLD_cycle14	2	hbs	245	848850	294850	130850	24502	30502	30502	40502	40502	40502
chr2R:25225651:25227401:	Yes-ATACseq_Interphase	Yes-ATACseq_Mitosis	Yes-enhancer	Yes-gd7_h3k27ac_1	Yes-gd7_h3k27ac_2	Yes-Insulator_BEAF	Not-Insulator_CP190	Yes-Insulator_MDJ4	Yes-orer_gaf_1	Yes-orer_wce_1	Yes-tl10b_h3k27ac_1	Yes-tl10b_h3k27ac_3	Yes-TSS	Yes-ZLD_cycle13	Yes-ZLD_cycle14	6	Kr	0	2175652	1783652	213652	139652	140652	30652	205652	215652	2420652
chr2L:1650701:1651451:	Not-ATACseq_Interphase	Not-ATACseq_Mitosis	Yes-enhancer	Not-gd7_h3k27ac_1	Not-gd7_h3k27ac_2	Yes-Insulator_BEAF	Not-Insulator_CP190	Not-Insulator_MDJ4	Yes-orer_gaf_1	Not-orer_wce_1	Not-tl10b_h3k27ac_1	Not-tl10b_h3k27ac_3	Yes-TSS	Not-ZLD_cycle13	Not-ZLD_cycle14	6	chinmo	0	500702	132702	132702	130702	135702	30702	130702	58550	130702
chr3R:28860751:28862001:	Yes-ATACseq_Interphase	Yes-ATACseq_Mitosis	Not-Enhancer	Yes-gd7_h3k27ac_1	Yes-gd7_h3k27ac_2	Not-Insulator_BEAF	Not-Insulator_CP190	Not-Insulator_MDJ4	Yes-orer_gaf_1	Yes-orer_wce_1	Yes-tl10b_h3k27ac_1	Yes-tl10b_h3k27ac_3	Not-TSS	Yes-ZLD_cycle13	Yes-ZLD_cycle14	10	Inx3	1255	10752	52752	4752	6752	15752	30752	10752	10752	10752
chr3R:4360751:4361351:	Not-ATACseq_Interphase	Not-ATACseq_Mitosis	Not-Enhancer	Not-gd7_h3k27ac_1	Not-gd7_h3k27ac_2	Not-Insulator_BEAF	Not-Insulator_CP190	Not-Insulator_MDJ4	Yes-orer_gaf_1	Not-orer_wce_1	Not-tl10b_h3k27ac_1	Not-tl10b_h3k27ac_3	Not-TSS	Not-ZLD_cycle13	Not-ZLD_cycle14	7	CG1090	869	180752	68650	18752	20752	30752	30752	180752	10752	185752
chr3L:11245801:11246651:	Yes-ATACseq_Interphase	Yes-ATACseq_Mitosis	Yes-enhancer	Yes-gd7_h3k27ac_1	Yes-gd7_h3k27ac_2	Not-Insulator_BEAF	Not-Insulator_CP190	Not-Insulator_MDJ4	Yes-orer_gaf_1	Yes-orer_wce_1	Not-tl10b_h3k27ac_1	Yes-tl10b_h3k27ac_3	Not-TSS	Yes-ZLD_cycle13	Yes-ZLD_cycle14	9	NA-scyl	5656	55802	85802	85802	121802	175802	30802	35802	35802	180802
chr3R:5700851:5701601:	Not-ATACseq_Interphase	Not-ATACseq_Mitosis	Not-Enhancer	Not-gd7_h3k27ac_1	Not-gd7_h3k27ac_2	Not-Insulator_BEAF	Not-Insulator_CP190	Not-Insulator_MDJ4	Yes-orer_gaf_1	Not-orer_wce_1	Not-tl10b_h3k27ac_1	Not-tl10b_h3k27ac_3	Not-TSS	Not-ZLD_cycle13	Not-ZLD_cycle14	11	CG2104	7566	698400	26852	26852	26852	25852	30852	30852	30852	633400
chrX:10808501:10809051:	Yes-ATACseq_Interphase	Yes-ATACseq_Mitosis	Not-Enhancer	Yes-gd7_h3k27ac_1	Yes-gd7_h3k27ac_2	Yes-Insulator_BEAF	Not-Insulator_CP190	Not-Insulator_MDJ4	Yes-orer_gaf_1	Not-orer_wce_1	Yes-tl10b_h3k27ac_1	Yes-tl10b_h3k27ac_3	Not-TSS	Not-ZLD_cycle13	Yes-ZLD_cycle14	5	Imp	15226	0	316502	118950	42950	335950	30950	950	950	333502
chr2L:16525951:16526751:	Not-ATACseq_Interphase	Not-ATACseq_Mitosis	Yes-enhancer	Not-gd7_h3k27ac_1	Not-gd7_h3k27ac_2	Not-Insulator_BEAF	Not-Insulator_CP190	Not-Insulator_MDJ4	Yes-orer_gaf_1	Not-orer_wce_1	Not-tl10b_h3k27ac_1	Not-tl10b_h3k27ac_3	Not-TSS	Not-ZLD_cycle13	Not-ZLD_cycle14	8	CG5953	6126	225952	1051952	37952	37952	35952	30952	183250	15952	1035952
chr2R:17475951:17476751:	Yes-ATACseq_Interphase	Yes-ATACseq_Mitosis	Not-Enhancer	Not-gd7_h3k27ac_1	Yes-gd7_h3k27ac_2	Yes-Insulator_BEAF	Not-Insulator_CP190	Not-Insulator_MDJ4	Yes-orer_gaf_1	Yes-orer_wce_1	Yes-tl10b_h3k27ac_1	Yes-tl10b_h3k27ac_3	Yes-TSS	Yes-ZLD_cycle13	Yes-ZLD_cycle14	7	insb	0	55952	33952	19952	67250	30952	30952	55952	55952	370952
chr2R:17716001:17717951:	Yes-ATACseq_Interphase	Yes-ATACseq_Mitosis	Not-Enhancer	Yes-gd7_h3k27ac_1	Yes-gd7_h3k27ac_2	Not-Insulator_BEAF	Not-Insulator_CP190	Not-Insulator_MDJ4	Yes-orer_gaf_1	Yes-orer_wce_1	Not-tl10b_h3k27ac_1	Not-tl10b_h3k27ac_3	Not-TSS	Yes-ZLD_cycle13	Yes-ZLD_cycle14	16	CG6424	1395	102050	274002	50	46002	21002	31002	112050	122050	577050
chr2R:13991051:13992751:	Yes-ATACseq_Interphase	Yes-ATACseq_Mitosis	Not-Enhancer	Yes-gd7_h3k27ac_1	Yes-gd7_h3k27ac_2	Yes-Insulator_BEAF	Yes-Insulator_CP190	Not-Insulator_MDJ4	Yes-orer_gaf_1	Not-orer_wce_1	Yes-tl10b_h3k27ac_1	Yes-tl10b_h3k27ac_3	Yes-TSS	Yes-ZLD_cycle13	Yes-ZLD_cycle14	12	mam	0	31052	221250	29052	0	31052	31052	21052	21052	162250
chr2R:20943251:20943851:	Yes-ATACseq_Interphase	Yes-ATACseq_Mitosis	Not-Enhancer	Not-gd7_h3k27ac_1	Not-gd7_h3k27ac_2	Yes-Insulator_BEAF	Yes-Insulator_CP190	Not-Insulator_MDJ4	Yes-orer_gaf_1	Not-orer_wce_1	Not-tl10b_h3k27ac_1	Not-tl10b_h3k27ac_3	Not-TSS	Yes-ZLD_cycle13	Yes-ZLD_cycle14	3	Act57B	170	46150	22150	22150	22150	31150	31150	46150	56150	26150
chr3L:15223651:15223851:	Yes-ATACseq_Interphase	Not-ATACseq_Mitosis	Not-Enhancer	Not-gd7_h3k27ac_1	Yes-gd7_h3k27ac_2	Not-Insulator_BEAF	Not-Insulator_CP190	Not-Insulator_MDJ4	Yes-orer_gaf_1	Yes-orer_wce_1	Not-tl10b_h3k27ac_1	Not-tl10b_h3k27ac_3	Not-TSS	Yes-ZLD_cycle13	Yes-ZLD_cycle14	0	Tollo	11768	253652	94150	40150	42150	263652	31150	253652	36150	248652
chrX:16068151:16068801:	Yes-ATACseq_Interphase	Yes-ATACseq_Mitosis	Yes-enhancer	Not-gd7_h3k27ac_1	Not-gd7_h3k27ac_2	Yes-Insulator_BEAF	Not-Insulator_CP190	Not-Insulator_MDJ4	Yes-orer_gaf_1	Not-orer_wce_1	Not-tl10b_h3k27ac_1	Not-tl10b_h3k27ac_3	Not-TSS	Not-ZLD_cycle13	Not-ZLD_cycle14	4	dpr18	4414	201200	39200	35200	35200	193152	31200	201200	1200	201200
chr3L:9692301:9693801:	Not-ATACseq_Interphase	Not-ATACseq_Mitosis	Not-Enhancer	Not-gd7_h3k27ac_1	Not-gd7_h3k27ac_2	Not-Insulator_BEAF	Not-Insulator_CP190	Not-Insulator_MDJ4	Yes-orer_gaf_1	Not-orer_wce_1	Not-tl10b_h3k27ac_1	Not-tl10b_h3k27ac_3	Not-TSS	Not-ZLD_cycle13	Not-ZLD_cycle14	9	CG6767	2899	222302	76200	78200	76200	72302	31200	126200	146200	647302
chr2L:5306301:5307001:	Yes-ATACseq_Interphase	Yes-ATACseq_Mitosis	Yes-enhancer	Not-gd7_h3k27ac_1	Not-gd7_h3k27ac_2	Not-Insulator_BEAF	Not-Insulator_CP190	Not-Insulator_MDJ4	Yes-orer_gaf_1	Not-orer_wce_1	Not-tl10b_h3k27ac_1	Not-tl10b_h3k27ac_3	Not-TSS	Not-ZLD_cycle13	Yes-ZLD_cycle14	5	CG14024	7894	16302	30302	19000	17000	31302	31302	26302	26302	26302
chr3R:31636351:31636801:	Not-ATACseq_Interphase	Not-ATACseq_Mitosis	Not-Enhancer	Not-gd7_h3k27ac_1	Not-gd7_h3k27ac_2	Not-Insulator_BEAF	Not-Insulator_CP190	Not-Insulator_MDJ4	Yes-orer_gaf_1	Not-orer_wce_1	Not-tl10b_h3k27ac_1	Not-tl10b_h3k27ac_3	Not-TSS	Not-ZLD_cycle13	Not-ZLD_cycle14	5	kek6	14216	133200	161200	26352	22352	31352	31352	36352	36352	436352
chr2R:5141401:5141901:	Not-ATACseq_Interphase	Not-ATACseq_Mitosis	Not-Enhancer	Not-gd7_h3k27ac_1	Not-gd7_h3k27ac_2	Not-Insulator_BEAF	Not-Insulator_CP190	Not-Insulator_MDJ4	Yes-orer_gaf_1	Not-orer_wce_1	Not-tl10b_h3k27ac_1	Not-tl10b_h3k27ac_3	Not-TSS	Not-ZLD_cycle13	Not-ZLD_cycle14	4	Atf6	2832	31402	33402	33402	33402	36402	31402	41402	31402	36402
chr3R:9436401:9437001:	Not-ATACseq_Interphase	Not-ATACseq_Mitosis	Not-Enhancer	Not-gd7_h3k27ac_1	Not-gd7_h3k27ac_2	Not-Insulator_BEAF	Not-Insulator_CP190	Not-Insulator_MDJ4	Yes-orer_gaf_1	Not-orer_wce_1	Not-tl10b_h3k27ac_1	Not-tl10b_h3k27ac_3	Not-TSS	Not-ZLD_cycle13	Not-ZLD_cycle14	5	ps	18462	353000	36402	36402	36402	36402	31402	103000	93000	206402
chr3L:18016451:18017101:	Yes-ATACseq_Interphase	Not-ATACseq_Mitosis	Yes-enhancer	Not-gd7_h3k27ac_1	Not-gd7_h3k27ac_2	Not-Insulator_BEAF	Yes-Insulator_CP190	Not-Insulator_MDJ4	Yes-orer_gaf_1	Not-orer_wce_1	Not-tl10b_h3k27ac_1	Not-tl10b_h3k27ac_3	Not-TSS	Not-ZLD_cycle13	Not-ZLD_cycle14	6	CG32192	23216	112900	664452	26452	26452	107900	31452	112900	112900	102900
chrX:5046401:5048501:	Yes-ATACseq_Interphase	Yes-ATACseq_Mitosis	Yes-enhancer	Not-gd7_h3k27ac_1	Not-gd7_h3k27ac_2	Not-Insulator_BEAF	Not-Insulator_CP190	Yes-Insulator_MDJ4	Yes-orer_gaf_1	Yes-orer_wce_1	Not-tl10b_h3k27ac_1	Not-tl10b_h3k27ac_3	Yes-TSS	Yes-ZLD_cycle13	Yes-ZLD_cycle14	17	ovo	0	126402	563500	494402	402	26500	31500	41500	41500	91500
chrX:16476501:16477001:	Not-ATACseq_Interphase	Not-ATACseq_Mitosis	Yes-enhancer	Not-gd7_h3k27ac_1	Not-gd7_h3k27ac_2	Not-Insulator_BEAF	Not-Insulator_CP190	Not-Insulator_MDJ4	Yes-orer_gaf_1	Not-orer_wce_1	Not-tl10b_h3k27ac_1	Not-tl10b_h3k27ac_3	Not-TSS	Not-ZLD_cycle13	Not-ZLD_cycle14	8	eIF4H1	27837	196502	165000	26502	24502	26502	31502	56502	56502	26502
chr3L:10681551:10682351:	Yes-ATACseq_Interphase	Yes-ATACseq_Mitosis	Not-Enhancer	Yes-gd7_h3k27ac_1	Yes-gd7_h3k27ac_2	Not-Insulator_BEAF	Not-Insulator_CP190	Not-Insulator_MDJ4	Yes-orer_gaf_1	Yes-orer_wce_1	Yes-tl10b_h3k27ac_1	Yes-tl10b_h3k27ac_3	Not-TSS	Not-ZLD_cycle13	Yes-ZLD_cycle14	8	CG11811	8673	187650	385650	53552	51552	21552	31552	11552	21552	377650
chr3R:5086501:5088401:	Yes-ATACseq_Interphase	Yes-ATACseq_Mitosis	Not-Enhancer	Yes-gd7_h3k27ac_1	Yes-gd7_h3k27ac_2	Not-Insulator_BEAF	Not-Insulator_CP190	Yes-Insulator_MDJ4	Yes-orer_gaf_1	Yes-orer_wce_1	Yes-tl10b_h3k27ac_1	Yes-tl10b_h3k27ac_3	Yes-TSS	Yes-ZLD_cycle13	Yes-ZLD_cycle14	13	corto	0	906502	136502	35600	2502	31600	31600	136502	136502	911502
chr3R:4206601:4207201:	Not-ATACseq_Interphase	Not-ATACseq_Mitosis	Not-Enhancer	Not-gd7_h3k27ac_1	Not-gd7_h3k27ac_2	Not-Insulator_BEAF	Not-Insulator_CP190	Not-Insulator_MDJ4	Not-orer_gaf_1	Not-orer_wce_1	Not-tl10b_h3k27ac_1	Not-tl10b_h3k27ac_3	Not-TSS	Not-ZLD_cycle13	Not-ZLD_cycle14	5	aux	4582	26602	32602	32602	22800	31602	31602	26602	26602	31602
chr2R:18652601:18653351:	Yes-ATACseq_Interphase	Yes-ATACseq_Mitosis	Yes-enhancer	Not-gd7_h3k27ac_1	Not-gd7_h3k27ac_2	Not-Insulator_BEAF	Not-Insulator_CP190	Not-Insulator_MDJ4	Yes-orer_gaf_1	Yes-orer_wce_1	Not-tl10b_h3k27ac_1	Not-tl10b_h3k27ac_3	Not-TSS	Not-ZLD_cycle13	Not-ZLD_cycle14	5	SP2637	4871	502602	198602	198602	14602	146650	31650	16650	6650	352602
chrX:7690501:7693251:	Not-ATACseq_Interphase	Not-ATACseq_Mitosis	Not-Enhancer	Not-gd7_h3k27ac_1	Not-gd7_h3k27ac_2	Not-Insulator_BEAF	Not-Insulator_CP190	Not-Insulator_MDJ4	Yes-orer_gaf_1	Not-orer_wce_1	Not-tl10b_h3k27ac_1	Not-tl10b_h3k27ac_3	Not-TSS	Not-ZLD_cycle13	Not-ZLD_cycle14	23	CHES-1-like	16134	206750	156750	156750	42750	21750	31750	6750	6750	380502
chr2R:11231751:11233251:	Not-ATACseq_Interphase	Not-ATACseq_Mitosis	Not-Enhancer	Not-gd7_h3k27ac_1	Not-gd7_h3k27ac_2	Not-Insulator_BEAF	Not-Insulator_CP190	Not-Insulator_MDJ4	Yes-orer_gaf_1	Not-orer_wce_1	Not-tl10b_h3k27ac_1	Not-tl10b_h3k27ac_3	Yes-TSS	Yes-ZLD_cycle13	Yes-ZLD_cycle14	9	metro	0	11752	214750	164750	72750	36752	31752	21752	11752	421752
chr2L:5237001:5238151:	Yes-ATACseq_Interphase	Yes-ATACseq_Mitosis	Not-Enhancer	Yes-gd7_h3k27ac_1	Yes-gd7_h3k27ac_2	Not-Insulator_BEAF	Not-Insulator_CP190	Not-Insulator_MDJ4	Yes-orer_gaf_1	Yes-orer_wce_1	Yes-tl10b_h3k27ac_1	Yes-tl10b_h3k27ac_3	Not-TSS	Yes-ZLD_cycle13	Yes-ZLD_cycle14	10	TpnC25D	20301	41850	35850	35850	5002	31850	31850	31850	31850	36850
chr3R:13011851:13013351:	Yes-ATACseq_Interphase	Yes-ATACseq_Mitosis	Not-Enhancer	Yes-gd7_h3k27ac_1	Yes-gd7_h3k27ac_2	Yes-Insulator_BEAF	Yes-Insulator_CP190	Yes-Insulator_MDJ4	Yes-orer_gaf_1	Yes-orer_wce_1	Yes-tl10b_h3k27ac_1	Yes-tl10b_h3k27ac_3	Not-TSS	Yes-ZLD_cycle13	Yes-ZLD_cycle14	12	CtBP	203	36650	272650	4650	2650	6852	31852	6650	1852	71650
chrX:8091951:8092901:	Yes-ATACseq_Interphase	Yes-ATACseq_Mitosis	Not-Enhancer	Not-gd7_h3k27ac_1	Not-gd7_h3k27ac_2	Not-Insulator_BEAF	Yes-Insulator_CP190	Not-Insulator_MDJ4	Yes-orer_gaf_1	Not-orer_wce_1	Not-tl10b_h3k27ac_1	Not-tl10b_h3k27ac_3	Not-TSS	Not-ZLD_cycle13	Not-ZLD_cycle14	7	UbcE2H	1163	181952	239952	31952	35952	26952	31952	117100	21952	172100
chr3R:8792351:8793001:	Not-ATACseq_Interphase	Not-ATACseq_Mitosis	Yes-enhancer	Yes-gd7_h3k27ac_1	Yes-gd7_h3k27ac_2	Not-Insulator_BEAF	Not-Insulator_CP190	Not-Insulator_MDJ4	Yes-orer_gaf_1	Yes-orer_wce_1	Not-tl10b_h3k27ac_1	Not-tl10b_h3k27ac_3	Not-TSS	Not-ZLD_cycle13	Not-ZLD_cycle14	5	Ir85a	1683	112352	21000	21000	23000	27000	32000	17000	27000	17000
chr2R:19467001:19468701:	Not-ATACseq_Interphase	Not-ATACseq_Mitosis	Not-Enhancer	Yes-gd7_h3k27ac_1	Not-gd7_h3k27ac_2	Not-Insulator_BEAF	Yes-Insulator_CP190	Yes-Insulator_MDJ4	Yes-orer_gaf_1	Yes-orer_wce_1	Not-tl10b_h3k27ac_1	Not-tl10b_h3k27ac_3	Not-TSS	Not-ZLD_cycle13	Not-ZLD_cycle14	11	mei-W68	10832	191300	189300	89300	17002	32002	32002	37002	27002	186300
chr2R:8862251:8862951:	Yes-ATACseq_Interphase	Yes-ATACseq_Mitosis	Not-Enhancer	Not-gd7_h3k27ac_1	Not-gd7_h3k27ac_2	Not-Insulator_BEAF	Yes-Insulator_CP190	Not-Insulator_MDJ4	Yes-orer_gaf_1	Not-orer_wce_1	Not-tl10b_h3k27ac_1	Not-tl10b_h3k27ac_3	Not-TSS	Not-ZLD_cycle13	Not-ZLD_cycle14	4	RyR	1888	242252	630252	87050	87050	197252	32050	47050	47050	332050
chr2R:11637051:11637951:	Not-ATACseq_Interphase	Not-ATACseq_Mitosis	Not-Enhancer	Yes-gd7_h3k27ac_1	Yes-gd7_h3k27ac_2	Not-Insulator_BEAF	Not-Insulator_CP190	Not-Insulator_MDJ4	Yes-orer_gaf_1	Not-orer_wce_1	Yes-tl10b_h3k27ac_1	Yes-tl10b_h3k27ac_3	Not-TSS	Not-ZLD_cycle13	Yes-ZLD_cycle14	11	CG9005	2990	0	187052	152050	8050	0	32052	7052	7052	562050
chr3R:10622051:10622551:	Not-ATACseq_Interphase	Not-ATACseq_Mitosis	Yes-enhancer	Not-gd7_h3k27ac_1	Not-gd7_h3k27ac_2	Not-Insulator_BEAF	Not-Insulator_CP190	Yes-Insulator_MDJ4	Yes-orer_gaf_1	Not-orer_wce_1	Not-tl10b_h3k27ac_1	Not-tl10b_h3k27ac_3	Not-TSS	Not-ZLD_cycle13	Not-ZLD_cycle14	4	hth	17017	247450	87450	51450	51450	242450	32052	17450	2052	247450
chr2L:10457351:10457901:	Not-ATACseq_Interphase	Not-ATACseq_Mitosis	Yes-enhancer	Yes-gd7_h3k27ac_1	Yes-gd7_h3k27ac_2	Not-Insulator_BEAF	Not-Insulator_CP190	Not-Insulator_MDJ4	Yes-orer_gaf_1	Not-orer_wce_1	Yes-tl10b_h3k27ac_1	Yes-tl10b_h3k27ac_3	Yes-TSS	Yes-ZLD_cycle13	Yes-ZLD_cycle14	1	LManII	0	12100	2129352	22100	20100	32352	32100	17352	7352	377100
chr3L:16807101:16808101:	Yes-ATACseq_Interphase	Yes-ATACseq_Mitosis	Yes-enhancer	Not-gd7_h3k27ac_1	Not-gd7_h3k27ac_2	Yes-Insulator_BEAF	Yes-Insulator_CP190	Not-Insulator_MDJ4	Yes-orer_gaf_1	Not-orer_wce_1	Not-tl10b_h3k27ac_1	Not-tl10b_h3k27ac_3	Yes-TSS	Not-ZLD_cycle13	Not-ZLD_cycle14	5	CG9674	0	37102	31102	31102	31102	32102	32102	37102	37102	27102
chr3R:29287251:29287851:	Not-ATACseq_Interphase	Not-ATACseq_Mitosis	Not-Enhancer	Not-gd7_h3k27ac_1	Not-gd7_h3k27ac_2	Not-Insulator_BEAF	Not-Insulator_CP190	Not-Insulator_MDJ4	Yes-orer_gaf_1	Not-orer_wce_1	Not-tl10b_h3k27ac_1	Not-tl10b_h3k27ac_3	Not-TSS	Not-ZLD_cycle13	Not-ZLD_cycle14	7	CG14506	9329	437252	52150	67252	28150	32150	32150	192150	12150	37150
chr3L:377151:378601:	Yes-ATACseq_Interphase	Yes-ATACseq_Mitosis	Yes-enhancer	Not-gd7_h3k27ac_1	Not-gd7_h3k27ac_2	Not-Insulator_BEAF	Not-Insulator_CP190	Not-Insulator_MDJ4	Yes-orer_gaf_1	Yes-orer_wce_1	Not-tl10b_h3k27ac_1	Not-tl10b_h3k27ac_3	Not-TSS	Yes-ZLD_cycle13	Yes-ZLD_cycle14	8	CG13884	10715	47152	5152	5152	5152	27152	32152	47152	57152	126400
chrX:14211151:14212701:	Not-ATACseq_Interphase	Not-ATACseq_Mitosis	Not-Enhancer	Not-gd7_h3k27ac_1	Not-gd7_h3k27ac_2	Not-Insulator_BEAF	Not-Insulator_CP190	Yes-Insulator_MDJ4	Yes-orer_gaf_1	Not-orer_wce_1	Not-tl10b_h3k27ac_1	Not-tl10b_h3k27ac_3	Yes-TSS	Not-ZLD_cycle13	Not-ZLD_cycle14	10	l	0	7300	799300	11152	11152	476152	32300	17300	17300	382300
chr3L:12892301:12892801:	Not-ATACseq_Interphase	Not-ATACseq_Mitosis	Not-Enhancer	Not-gd7_h3k27ac_1	Not-gd7_h3k27ac_2	Not-Insulator_BEAF	Not-Insulator_CP190	Not-Insulator_MDJ4	Yes-orer_gaf_1	Not-orer_wce_1	Not-tl10b_h3k27ac_1	Not-tl10b_h3k27ac_3	Yes-TSS	Not-ZLD_cycle13	Not-ZLD_cycle14	5	CG14118	0	102302	92302	88302	28302	132200	32302	102302	82302	127200
chr2R:5142301:5142701:	Not-ATACseq_Interphase	Not-ATACseq_Mitosis	Not-Enhancer	Not-gd7_h3k27ac_1	Not-gd7_h3k27ac_2	Not-Insulator_BEAF	Not-Insulator_CP190	Not-Insulator_MDJ4	Not-orer_gaf_1	Not-orer_wce_1	Not-tl10b_h3k27ac_1	Not-tl10b_h3k27ac_3	Not-TSS	Not-ZLD_cycle13	Not-ZLD_cycle14	3	Atf6	2032	32302	34302	34302	34302	37302	32302	42302	32302	37302
chr3R:8697301:8698451:	Not-ATACseq_Interphase	Not-ATACseq_Mitosis	Not-Enhancer	Yes-gd7_h3k27ac_1	Yes-gd7_h3k27ac_2	Not-Insulator_BEAF	Not-Insulator_CP190	Not-Insulator_MDJ4	Yes-orer_gaf_1	Yes-orer_wce_1	Not-tl10b_h3k27ac_1	Not-tl10b_h3k27ac_3	Yes-TSS	Not-ZLD_cycle13	Not-ZLD_cycle14	7	hb	0	17302	115550	1302	35302	27302	32302	17302	27302	111550
chr2R:15252301:15252851:	Yes-ATACseq_Interphase	Not-ATACseq_Mitosis	Not-Enhancer	Not-gd7_h3k27ac_1	Yes-gd7_h3k27ac_2	Not-Insulator_BEAF	Not-Insulator_CP190	Not-Insulator_MDJ4	Yes-orer_gaf_1	Not-orer_wce_1	Not-tl10b_h3k27ac_1	Not-tl10b_h3k27ac_3	Not-TSS	Not-ZLD_cycle13	Not-ZLD_cycle14	3	scb	3518	607150	53150	8302	53150	32302	32302	87150	87150	282302
chr2L:12986751:12987651:	Not-ATACseq_Interphase	Not-ATACseq_Mitosis	Not-Enhancer	Not-gd7_h3k27ac_1	Not-gd7_h3k27ac_2	Not-Insulator_BEAF	Yes-Insulator_CP190	Yes-Insulator_MDJ4	Yes-orer_gaf_1	Not-orer_wce_1	Not-tl10b_h3k27ac_1	Not-tl10b_h3k27ac_3	Not-TSS	Not-ZLD_cycle13	Not-ZLD_cycle14	6	Vha68-3	7966	222350	1106350	170350	6350	27350	32350	212350	192350	242350
chr3R:10087001:10087651:	Not-ATACseq_Interphase	Not-ATACseq_Mitosis	Not-Enhancer	Not-gd7_h3k27ac_1	Not-gd7_h3k27ac_2	Not-Insulator_BEAF	Not-Insulator_CP190	Not-Insulator_MDJ4	Yes-orer_gaf_1	Not-orer_wce_1	Not-tl10b_h3k27ac_1	Not-tl10b_h3k27ac_3	Not-TSS	Not-ZLD_cycle13	Not-ZLD_cycle14	8	CG5361	11629	287002	186350	20350	20350	512002	32350	282350	32350	187350
chr3L:11247451:11248501:	Yes-ATACseq_Interphase	Yes-ATACseq_Mitosis	Yes-enhancer	Yes-gd7_h3k27ac_1	Yes-gd7_h3k27ac_2	Not-Insulator_BEAF	Yes-Insulator_CP190	Not-Insulator_MDJ4	Yes-orer_gaf_1	Not-orer_wce_1	Not-tl10b_h3k27ac_1	Yes-tl10b_h3k27ac_3	Not-TSS	Not-ZLD_cycle13	Not-ZLD_cycle14	6	NA-scyl	3806	57452	87452	87452	123452	177452	32452	37452	37452	182452
chr2R:21202501:21203201:	Not-ATACseq_Interphase	Not-ATACseq_Mitosis	Not-Enhancer	Not-gd7_h3k27ac_1	Not-gd7_h3k27ac_2	Not-Insulator_BEAF	Not-Insulator_CP190	Not-Insulator_MDJ4	Yes-orer_gaf_1	Not-orer_wce_1	Not-tl10b_h3k27ac_1	Not-tl10b_h3k27ac_3	Not-TSS	Not-ZLD_cycle13	Not-ZLD_cycle14	6	Glycogenin	2019	202502	146502	8502	46800	22502	32502	66800	76800	61800
chr2R:6156101:6157401:	Not-ATACseq_Interphase	Not-ATACseq_Mitosis	Not-Enhancer	Yes-gd7_h3k27ac_1	Yes-gd7_h3k27ac_2	Not-Insulator_BEAF	Not-Insulator_CP190	Not-Insulator_MDJ4	Yes-orer_gaf_1	Not-orer_wce_1	Not-tl10b_h3k27ac_1	Not-tl10b_h3k27ac_3	Not-TSS	Not-ZLD_cycle13	Not-ZLD_cycle14	9	EcR	11686	186102	652600	34600	30600	27600	32600	12600	22600	201102
chr3R:5716651:5717301:	Not-ATACseq_Interphase	Not-ATACseq_Mitosis	Yes-enhancer	Not-gd7_h3k27ac_1	Not-gd7_h3k27ac_2	Not-Insulator_BEAF	Not-Insulator_CP190	Not-Insulator_MDJ4	Yes-orer_gaf_1	Not-orer_wce_1	Not-tl10b_h3k27ac_1	Not-tl10b_h3k27ac_3	Yes-TSS	Yes-ZLD_cycle13	Yes-ZLD_cycle14	4	cas	0	682700	42652	14700	16700	41652	32700	46652	46652	617700
chr2L:8717751:8718551:	Not-ATACseq_Interphase	Not-ATACseq_Mitosis	Not-Enhancer	Not-gd7_h3k27ac_1	Not-gd7_h3k27ac_2	Not-Insulator_BEAF	Not-Insulator_CP190	Not-Insulator_MDJ4	Yes-orer_gaf_1	Not-orer_wce_1	Not-tl10b_h3k27ac_1	Not-tl10b_h3k27ac_3	Not-TSS	Not-ZLD_cycle13	Not-ZLD_cycle14	5	Hnf4	8141	1181450	389752	239752	23450	187752	32752	197752	201450	187752
chr3R:21621601:21622151:	Not-ATACseq_Interphase	Not-ATACseq_Mitosis	Yes-enhancer	Not-gd7_h3k27ac_1	Not-gd7_h3k27ac_2	Not-Insulator_BEAF	Not-Insulator_CP190	Not-Insulator_MDJ4	Yes-orer_gaf_1	Not-orer_wce_1	Not-tl10b_h3k27ac_1	Not-tl10b_h3k27ac_3	Not-TSS	Not-ZLD_cycle13	Yes-ZLD_cycle14	5	InR	2281	231602	267850	43850	0	32850	32850	17850	7850	37850
chr3L:4071451:4072151:	Not-ATACseq_Interphase	Not-ATACseq_Mitosis	Not-Enhancer	Not-gd7_h3k27ac_1	Not-gd7_h3k27ac_2	Not-Insulator_BEAF	Not-Insulator_CP190	Not-Insulator_MDJ4	Yes-orer_gaf_1	Not-orer_wce_1	Not-tl10b_h3k27ac_1	Not-tl10b_h3k27ac_3	Yes-TSS	Not-ZLD_cycle13	Not-ZLD_cycle14	4	wit	0	281452	63850	27850	29850	192850	32850	47850	37850	192850
chr2R:18406651:18407101:	Not-ATACseq_Interphase	Not-ATACseq_Mitosis	Not-Enhancer	Yes-gd7_h3k27ac_1	Not-gd7_h3k27ac_2	Not-Insulator_BEAF	Not-Insulator_CP190	Not-Insulator_MDJ4	Yes-orer_gaf_1	Not-orer_wce_1	Not-tl10b_h3k27ac_1	Not-tl10b_h3k27ac_3	Yes-TSS	Not-ZLD_cycle13	Not-ZLD_cycle14	3	GstE7	0	256652	44900	44900	2900	32900	32900	262900	12900	106652
chrX:3722901:3723501:	Yes-ATACseq_Interphase	Yes-ATACseq_Mitosis	Not-Enhancer	Not-gd7_h3k27ac_1	Not-gd7_h3k27ac_2	Yes-Insulator_BEAF	Yes-Insulator_CP190	Not-Insulator_MDJ4	Yes-orer_gaf_1	Not-orer_wce_1	Not-tl10b_h3k27ac_1	Not-tl10b_h3k27ac_3	Not-TSS	Not-ZLD_cycle13	Not-ZLD_cycle14	4	Tlk	2895	126500	8902	6902	6902	131500	32902	126500	126500	131500
chr2R:10056351:10057051:	Not-ATACseq_Interphase	Not-ATACseq_Mitosis	Not-Enhancer	Not-gd7_h3k27ac_1	Not-gd7_h3k27ac_2	Not-Insulator_BEAF	Not-Insulator_CP190	Not-Insulator_MDJ4	Yes-orer_gaf_1	Not-orer_wce_1	Not-tl10b_h3k27ac_1	Not-tl10b_h3k27ac_3	Not-TSS	Not-ZLD_cycle13	Not-ZLD_cycle14	7	Def	1776	752950	64352	16950	10352	27950	32950	22950	22950	352950
chrX:2305601:2306951:	Yes-ATACseq_Interphase	Yes-ATACseq_Mitosis	Not-Enhancer	Yes-gd7_h3k27ac_1	Yes-gd7_h3k27ac_2	Not-Insulator_BEAF	Not-Insulator_CP190	Not-Insulator_MDJ4	Yes-orer_gaf_1	Yes-orer_wce_1	Not-tl10b_h3k27ac_1	Not-tl10b_h3k27ac_3	Not-TSS	Yes-ZLD_cycle13	Yes-ZLD_cycle14	8	Raf	10136	123050	257050	19602	33050	30602	33050	113050	25602	1540602
chr2L:17336251:17336851:	Not-ATACseq_Interphase	Not-ATACseq_Mitosis	Not-Enhancer	Not-gd7_h3k27ac_1	Not-gd7_h3k27ac_2	Not-Insulator_BEAF	Not-Insulator_CP190	Not-Insulator_MDJ4	Yes-orer_gaf_1	Not-orer_wce_1	Not-tl10b_h3k27ac_1	Not-tl10b_h3k27ac_3	Not-TSS	Not-ZLD_cycle13	Not-ZLD_cycle14	3	CG45691	15540	803150	817150	74252	43150	601252	33150	393150	146252	808150
chr2L:6088201:6088951:	Yes-ATACseq_Interphase	Yes-ATACseq_Mitosis	Not-Enhancer	Not-gd7_h3k27ac_1	Not-gd7_h3k27ac_2	Not-Insulator_BEAF	Not-Insulator_CP190	Not-Insulator_MDJ4	Yes-orer_gaf_1	Yes-orer_wce_1	Not-tl10b_h3k27ac_1	Not-tl10b_h3k27ac_3	Not-TSS	Yes-ZLD_cycle13	Yes-ZLD_cycle14	5	CG45075	2461	108202	285050	108202	89050	108202	33202	98202	98202	118202
chrX:16751151:16751751:	Not-ATACseq_Interphase	Not-ATACseq_Mitosis	Not-Enhancer	Yes-gd7_h3k27ac_1	Not-gd7_h3k27ac_2	Yes-Insulator_BEAF	Yes-Insulator_CP190	Yes-Insulator_MDJ4	Yes-orer_gaf_1	Not-orer_wce_1	Not-tl10b_h3k27ac_1	Not-tl10b_h3k27ac_3	Not-TSS	Not-ZLD_cycle13	Yes-ZLD_cycle14	2	goe	159	188250	107152	32250	1152	33250	33250	111152	28250	193250
chr3R:23221101:23221751:	Not-ATACseq_Interphase	Not-ATACseq_Mitosis	Yes-enhancer	Not-gd7_h3k27ac_1	Not-gd7_h3k27ac_2	Yes-Insulator_BEAF	Yes-Insulator_CP190	Yes-Insulator_MDJ4	Yes-orer_gaf_1	Not-orer_wce_1	Not-tl10b_h3k27ac_1	Not-tl10b_h3k27ac_3	Not-TSS	Not-ZLD_cycle13	Yes-ZLD_cycle14	6	cnc	4960	451102	59102	28250	30250	33250	33250	81102	91102	578250
chr3L:9763251:9764101:	Not-ATACseq_Interphase	Not-ATACseq_Mitosis	Not-Enhancer	Not-gd7_h3k27ac_1	Not-gd7_h3k27ac_2	Not-Insulator_BEAF	Yes-Insulator_CP190	Yes-Insulator_MDJ4	Yes-orer_gaf_1	Not-orer_wce_1	Not-tl10b_h3k27ac_1	Not-tl10b_h3k27ac_3	Yes-TSS	Not-ZLD_cycle13	Not-ZLD_cycle14	2	CG8177	0	293252	5900	7900	5900	143252	33252	55900	75900	718252
chr2R:9056201:9056651:	Not-ATACseq_Interphase	Not-ATACseq_Mitosis	Yes-enhancer	Not-gd7_h3k27ac_1	Not-gd7_h3k27ac_2	Not-Insulator_BEAF	Yes-Insulator_CP190	Yes-Insulator_MDJ4	Yes-orer_gaf_1	Not-orer_wce_1	Not-tl10b_h3k27ac_1	Not-tl10b_h3k27ac_3	Not-TSS	Not-ZLD_cycle13	Not-ZLD_cycle14	3	CG13743	3957	436202	824202	104202	62202	38350	33350	136202	123350	138350
chr3L:14448351:14449101:	Yes-ATACseq_Interphase	Yes-ATACseq_Mitosis	Not-Enhancer	Not-gd7_h3k27ac_1	Not-gd7_h3k27ac_2	Not-Insulator_BEAF	Not-Insulator_CP190	Not-Insulator_MDJ4	Yes-orer_gaf_1	Not-orer_wce_1	Not-tl10b_h3k27ac_1	Not-tl10b_h3k27ac_3	Not-TSS	Yes-ZLD_cycle13	Yes-ZLD_cycle14	4	CG3919	37726	258352	260352	352	352	38352	33352	38352	38352	38352
chrX:1975751:1976601:	Not-ATACseq_Interphase	Not-ATACseq_Mitosis	Not-Enhancer	Not-gd7_h3k27ac_1	Not-gd7_h3k27ac_2	Not-Insulator_BEAF	Not-Insulator_CP190	Not-Insulator_MDJ4	Yes-orer_gaf_1	Not-orer_wce_1	Not-tl10b_h3k27ac_1	Not-tl10b_h3k27ac_3	Not-TSS	Not-ZLD_cycle13	Not-ZLD_cycle14	12	PIG-K	32763	115752	149752	31400	31400	33400	33400	105752	85752	1210752
chr2R:7418401:7419551:	Yes-ATACseq_Interphase	Yes-ATACseq_Mitosis	Yes-enhancer	Not-gd7_h3k27ac_1	Not-gd7_h3k27ac_2	Not-Insulator_BEAF	Not-Insulator_CP190	Not-Insulator_MDJ4	Yes-orer_gaf_1	Yes-orer_wce_1	Not-tl10b_h3k27ac_1	Not-tl10b_h3k27ac_3	Yes-TSS	Yes-ZLD_cycle13	Yes-ZLD_cycle14	4	so	0	60450	62450	38402	8402	33402	33402	50450	50450	60450
chrX:8213701:8216501:	Yes-ATACseq_Interphase	Yes-ATACseq_Mitosis	Not-Enhancer	Yes-gd7_h3k27ac_1	Yes-gd7_h3k27ac_2	Yes-Insulator_BEAF	Yes-Insulator_CP190	Not-Insulator_MDJ4	Yes-orer_gaf_1	Yes-orer_wce_1	Yes-tl10b_h3k27ac_1	Yes-tl10b_h3k27ac_3	Not-TSS	Yes-ZLD_cycle13	Yes-ZLD_cycle14	17	CG2147	24183	303702	361702	153702	0	43500	33500	0	3500	48500
chr3R:11391051:11391501:	Not-ATACseq_Interphase	Not-ATACseq_Mitosis	Yes-enhancer	Not-gd7_h3k27ac_1	Not-gd7_h3k27ac_2	Not-Insulator_BEAF	Yes-Insulator_CP190	Yes-Insulator_MDJ4	Yes-orer_gaf_1	Not-orer_wce_1	Not-tl10b_h3k27ac_1	Not-tl10b_h3k27ac_3	Not-TSS	Not-ZLD_cycle13	Yes-ZLD_cycle14	3	mRpL40	16417	181052	173052	12500	14500	46052	33500	21052	1052	51052
chr3R:17653501:17654351:	Yes-ATACseq_Interphase	Yes-ATACseq_Mitosis	Not-Enhancer	Not-gd7_h3k27ac_1	Not-gd7_h3k27ac_2	Not-Insulator_BEAF	Yes-Insulator_CP190	Yes-Insulator_MDJ4	Yes-orer_gaf_1	Yes-orer_wce_1	Not-tl10b_h3k27ac_1	Not-tl10b_h3k27ac_3	Not-TSS	Not-ZLD_cycle13	Not-ZLD_cycle14	10	CG14322	5823	563502	45502	1502	3502	155650	33502	0	5650	425650
chrX:2303501:2304701:	Yes-ATACseq_Interphase	Yes-ATACseq_Mitosis	Not-Enhancer	Yes-gd7_h3k27ac_1	Yes-gd7_h3k27ac_2	Not-Insulator_BEAF	Not-Insulator_CP190	Not-Insulator_MDJ4	Yes-orer_gaf_1	Not-orer_wce_1	Yes-tl10b_h3k27ac_1	Yes-tl10b_h3k27ac_3	Not-TSS	Yes-ZLD_cycle13	Yes-ZLD_cycle14	8	Raf	8036	125300	259300	17502	31502	28502	33502	115300	23502	1538502
chrX:5918551:5919301:	Not-ATACseq_Interphase	Not-ATACseq_Mitosis	Not-Enhancer	Not-gd7_h3k27ac_1	Not-gd7_h3k27ac_2	Not-Insulator_BEAF	Not-Insulator_CP190	Not-Insulator_MDJ4	Yes-orer_gaf_1	Not-orer_wce_1	Not-tl10b_h3k27ac_1	Not-tl10b_h3k27ac_3	Not-TSS	Not-ZLD_cycle13	Not-ZLD_cycle14	8	CG3726	1455	258552	108700	40552	10552	33552	33552	18552	18552	158552
chr3R:13683651:13684951:	Yes-ATACseq_Interphase	Yes-ATACseq_Mitosis	Not-Enhancer	Yes-gd7_h3k27ac_1	Yes-gd7_h3k27ac_2	Yes-Insulator_BEAF	Yes-Insulator_CP190	Yes-Insulator_MDJ4	Yes-orer_gaf_1	Yes-orer_wce_1	Yes-tl10b_h3k27ac_1	Yes-tl10b_h3k27ac_3	Yes-TSS	Yes-ZLD_cycle13	Yes-ZLD_cycle14	7	flfl	0	13652	281652	33050	31050	20050	33652	13652	23652	593652
chr2R:14715601:14716301:	Not-ATACseq_Interphase	Not-ATACseq_Mitosis	Not-Enhancer	Not-gd7_h3k27ac_1	Not-gd7_h3k27ac_2	Not-Insulator_BEAF	Not-Insulator_CP190	Not-Insulator_MDJ4	Yes-orer_gaf_1	Not-orer_wce_1	Not-tl10b_h3k27ac_1	Not-tl10b_h3k27ac_3	Not-TSS	Not-ZLD_cycle13	Not-ZLD_cycle14	8	mspo	1980	755602	285602	35700	35700	33700	33700	43700	43700	38700
chr2L:18483851:18484951:	Yes-ATACseq_Interphase	Yes-ATACseq_Mitosis	Not-Enhancer	Yes-gd7_h3k27ac_1	Yes-gd7_h3k27ac_2	Yes-Insulator_BEAF	Yes-Insulator_CP190	Not-Insulator_MDJ4	Yes-orer_gaf_1	Not-orer_wce_1	Yes-tl10b_h3k27ac_1	Yes-tl10b_h3k27ac_3	Yes-TSS	Yes-ZLD_cycle13	Yes-ZLD_cycle14	6	CG10283	0	333852	327852	39852	0	23852	33852	333852	33852	105050
chr2R:17718901:17719901:	Not-ATACseq_Interphase	Not-ATACseq_Mitosis	Not-Enhancer	Not-gd7_h3k27ac_1	Not-gd7_h3k27ac_2	Not-Insulator_BEAF	Not-Insulator_CP190	Not-Insulator_MDJ4	Yes-orer_gaf_1	Yes-orer_wce_1	Not-tl10b_h3k27ac_1	Not-tl10b_h3k27ac_3	Yes-TSS	Yes-ZLD_cycle13	Yes-ZLD_cycle14	8	CG6424	0	100100	276902	0	48902	23902	33902	110100	120100	575100
chr2L:9928901:9929601:	Not-ATACseq_Interphase	Not-ATACseq_Mitosis	Not-Enhancer	Not-gd7_h3k27ac_1	Not-gd7_h3k27ac_2	Not-Insulator_BEAF	Not-Insulator_CP190	Not-Insulator_MDJ4	Yes-orer_gaf_1	Yes-orer_wce_1	Not-tl10b_h3k27ac_1	Not-tl10b_h3k27ac_3	Not-TSS	Not-ZLD_cycle13	Not-ZLD_cycle14	7	CG42367	979	18902	1600902	68400	70400	33902	33902	40400	40400	38902
chr2R:22728951:22729801:	Yes-ATACseq_Interphase	Yes-ATACseq_Mitosis	Not-Enhancer	Yes-gd7_h3k27ac_1	Yes-gd7_h3k27ac_2	Not-Insulator_BEAF	Not-Insulator_CP190	Yes-Insulator_MDJ4	Yes-orer_gaf_1	Yes-orer_wce_1	Not-tl10b_h3k27ac_1	Not-tl10b_h3k27ac_3	Not-TSS	Yes-ZLD_cycle13	Yes-ZLD_cycle14	5	jbug	10658	310200	6200	6200	4200	33952	33952	38952	38952	70200
chr2L:18629001:18629651:	Not-ATACseq_Interphase	Not-ATACseq_Mitosis	Not-Enhancer	Not-gd7_h3k27ac_1	Not-gd7_h3k27ac_2	Not-Insulator_BEAF	Not-Insulator_CP190	Not-Insulator_MDJ4	Yes-orer_gaf_1	Not-orer_wce_1	Not-tl10b_h3k27ac_1	Not-tl10b_h3k27ac_3	Not-TSS	Not-ZLD_cycle13	Not-ZLD_cycle14	6	MESR3	11746	479002	473002	33002	33002	34002	34002	479002	9002	34002
chr3R:19889801:19890951:	Not-ATACseq_Interphase	Not-ATACseq_Mitosis	Not-Enhancer	Not-gd7_h3k27ac_1	Not-gd7_h3k27ac_2	Not-Insulator_BEAF	Not-Insulator_CP190	Not-Insulator_MDJ4	Yes-orer_gaf_1	Yes-orer_wce_1	Not-tl10b_h3k27ac_1	Not-tl10b_h3k27ac_3	Yes-TSS	Not-ZLD_cycle13	Not-ZLD_cycle14	7	CG4733	0	409050	443050	47050	45050	419050	34050	399050	9050	649050
chr3R:18049051:18050401:	Yes-ATACseq_Interphase	Yes-ATACseq_Mitosis	Not-Enhancer	Not-gd7_h3k27ac_1	Not-gd7_h3k27ac_2	Not-Insulator_BEAF	Not-Insulator_CP190	Not-Insulator_MDJ4	Yes-orer_gaf_1	Not-orer_wce_1	Yes-tl10b_h3k27ac_1	Yes-tl10b_h3k27ac_3	Not-TSS	Yes-ZLD_cycle13	Yes-ZLD_cycle14	9	htl	2583	959052	29600	29600	29600	29600	34052	9600	29052	29600
chrX:2049101:2050701:	Not-ATACseq_Interphase	Not-ATACseq_Mitosis	Not-Enhancer	Not-gd7_h3k27ac_1	Not-gd7_h3k27ac_2	Yes-Insulator_BEAF	Not-Insulator_CP190	Not-Insulator_MDJ4	Yes-orer_gaf_1	Not-orer_wce_1	Not-tl10b_h3k27ac_1	Not-tl10b_h3k27ac_3	Yes-TSS	Not-ZLD_cycle13	Not-ZLD_cycle14	17	moody	0	189102	223102	27300	27300	34102	34102	59300	59300	1284102
chr3R:4610351:4610851:	Not-ATACseq_Interphase	Not-ATACseq_Mitosis	Not-Enhancer	Not-gd7_h3k27ac_1	Not-gd7_h3k27ac_2	Not-Insulator_BEAF	Not-Insulator_CP190	Not-Insulator_MDJ4	Yes-orer_gaf_1	Not-orer_wce_1	Not-tl10b_h3k27ac_1	Not-tl10b_h3k27ac_3	Not-TSS	Not-ZLD_cycle13	Not-ZLD_cycle14	2	5-HT2A	2019	430352	178352	25150	27150	24150	34150	19150	29150	435352
chr2L:7249151:7249951:	Yes-ATACseq_Interphase	Yes-ATACseq_Mitosis	Not-Enhancer	Not-gd7_h3k27ac_1	Not-gd7_h3k27ac_2	Not-Insulator_BEAF	Not-Insulator_CP190	Yes-Insulator_MDJ4	Yes-orer_gaf_1	Yes-orer_wce_1	Not-tl10b_h3k27ac_1	Not-tl10b_h3k27ac_3	Yes-TSS	Yes-ZLD_cycle13	Yes-ZLD_cycle14	4	Ndae1	0	50	244050	60050	0	34152	34152	0	19152	150050
chr3L:10254151:10254751:	Not-ATACseq_Interphase	Not-ATACseq_Mitosis	Not-Enhancer	Not-gd7_h3k27ac_1	Not-gd7_h3k27ac_2	Not-Insulator_BEAF	Not-Insulator_CP190	Not-Insulator_MDJ4	Yes-orer_gaf_1	Not-orer_wce_1	Not-tl10b_h3k27ac_1	Not-tl10b_h3k27ac_3	Not-TSS	Yes-ZLD_cycle13	Yes-ZLD_cycle14	8	Or67c	9446	615250	482152	371250	109250	400250	34152	405250	34152	805250
chrX:7285351:7285801:	Yes-ATACseq_Interphase	Yes-ATACseq_Mitosis	Not-Enhancer	Yes-gd7_h3k27ac_1	Not-gd7_h3k27ac_2	Yes-Insulator_BEAF	Yes-Insulator_CP190	Not-Insulator_MDJ4	Yes-orer_gaf_1	Not-orer_wce_1	Not-tl10b_h3k27ac_1	Not-tl10b_h3k27ac_3	Not-TSS	Not-ZLD_cycle13	Not-ZLD_cycle14	4	CG2059	557	14200	4200	4200	2200	9200	34200	14200	14200	19200
chrX:654251:655951:	Yes-ATACseq_Interphase	Yes-ATACseq_Mitosis	Not-Enhancer	Yes-gd7_h3k27ac_1	Yes-gd7_h3k27ac_2	Yes-Insulator_BEAF	Yes-Insulator_CP190	Yes-Insulator_MDJ4	Yes-orer_gaf_1	Not-orer_wce_1	Yes-tl10b_h3k27ac_1	Yes-tl10b_h3k27ac_3	Yes-TSS	Yes-ZLD_cycle13	Yes-ZLD_cycle14	8	Hmt4-20	82	34252	46252	0	0	34252	34252	24252	24252	44252
chr3R:23220101:23220651:	Not-ATACseq_Interphase	Not-ATACseq_Mitosis	Yes-enhancer	Not-gd7_h3k27ac_1	Not-gd7_h3k27ac_2	Not-Insulator_BEAF	Not-Insulator_CP190	Not-Insulator_MDJ4	Yes-orer_gaf_1	Not-orer_wce_1	Not-tl10b_h3k27ac_1	Not-tl10b_h3k27ac_3	Not-TSS	Not-ZLD_cycle13	Not-ZLD_cycle14	4	cnc	6060	450102	58102	29350	31350	34350	34350	80102	90102	579350
chrX:2664401:2664851:	Not-ATACseq_Interphase	Not-ATACseq_Mitosis	Not-Enhancer	Not-gd7_h3k27ac_1	Not-gd7_h3k27ac_2	Not-Insulator_BEAF	Yes-Insulator_CP190	Yes-Insulator_MDJ4	Not-orer_gaf_1	Not-orer_wce_1	Not-tl10b_h3k27ac_1	Not-tl10b_h3k27ac_3	Not-TSS	Not-ZLD_cycle13	Not-ZLD_cycle14	2	HLH3B	16872	75150	98402	26402	28402	34402	34402	44402	44402	1190150
chrX:13319451:13320101:	Not-ATACseq_Interphase	Not-ATACseq_Mitosis	Yes-enhancer	Not-gd7_h3k27ac_1	Not-gd7_h3k27ac_2	Not-Insulator_BEAF	Not-Insulator_CP190	Not-Insulator_MDJ4	Yes-orer_gaf_1	Not-orer_wce_1	Not-tl10b_h3k27ac_1	Not-tl10b_h3k27ac_3	Not-TSS	Not-ZLD_cycle13	Not-ZLD_cycle14	6	Jafrac1	9723	279900	1331452	13900	11900	39452	34452	49452	49452	739452
chr2L:21794451:21795801:	Not-ATACseq_Interphase	Not-ATACseq_Mitosis	Not-Enhancer	Yes-gd7_h3k27ac_1	Yes-gd7_h3k27ac_2	Not-Insulator_BEAF	Not-Insulator_CP190	Yes-Insulator_MDJ4	Yes-orer_gaf_1	Not-orer_wce_1	Not-tl10b_h3k27ac_1	Yes-tl10b_h3k27ac_3	Yes-TSS	Not-ZLD_cycle13	Not-ZLD_cycle14	2	CG31612	0	324200	286200	40452	38452	29452	34452	324200	34452	359200
chrX:19153201:19155451:	Yes-ATACseq_Interphase	Yes-ATACseq_Mitosis	Not-Enhancer	Not-gd7_h3k27ac_1	Yes-gd7_h3k27ac_2	Not-Insulator_BEAF	Not-Insulator_CP190	Not-Insulator_MDJ4	Yes-orer_gaf_1	Yes-orer_wce_1	Not-tl10b_h3k27ac_1	Not-tl10b_h3k27ac_3	Not-TSS	Not-ZLD_cycle13	Not-ZLD_cycle14	20	RhoGAP18B	11631	104550	170550	170550	1202	128202	34550	84550	44550	128202
chr2R:19394901:19395451:	Not-ATACseq_Interphase	Not-ATACseq_Mitosis	Not-Enhancer	Yes-gd7_h3k27ac_1	Yes-gd7_h3k27ac_2	Yes-Insulator_BEAF	Yes-Insulator_CP190	Not-Insulator_MDJ4	Yes-orer_gaf_1	Not-orer_wce_1	Not-tl10b_h3k27ac_1	Not-tl10b_h3k27ac_3	Not-TSS	Not-ZLD_cycle13	Not-ZLD_cycle14	5	SdhA	520	264550	262550	108902	36902	34550	34550	24550	34550	259550
chrX:11389551:11390401:	Yes-ATACseq_Interphase	Yes-ATACseq_Mitosis	Not-Enhancer	Yes-gd7_h3k27ac_1	Yes-gd7_h3k27ac_2	Yes-Insulator_BEAF	Yes-Insulator_CP190	Yes-Insulator_MDJ4	Yes-orer_gaf_1	Not-orer_wce_1	Yes-tl10b_h3k27ac_1	Yes-tl10b_h3k27ac_3	Not-TSS	Not-ZLD_cycle13	Yes-ZLD_cycle14	5	CG15196	19546	49552	179552	29552	29552	39552	34552	49552	49552	49552
chr3R:13794351:13795401:	Not-ATACseq_Interphase	Not-ATACseq_Mitosis	Yes-enhancer	Not-gd7_h3k27ac_1	Not-gd7_h3k27ac_2	Not-Insulator_BEAF	Not-Insulator_CP190	Not-Insulator_MDJ4	Yes-orer_gaf_1	Not-orer_wce_1	Not-tl10b_h3k27ac_1	Not-tl10b_h3k27ac_3	Not-TSS	Not-ZLD_cycle13	Yes-ZLD_cycle14	15	Dip-B	12064	124352	392352	72600	40600	34600	34600	124352	134352	489600
chr2R:13004901:13005301:	Not-ATACseq_Interphase	Not-ATACseq_Mitosis	Not-Enhancer	Not-gd7_h3k27ac_1	Not-gd7_h3k27ac_2	Not-Insulator_BEAF	Not-Insulator_CP190	Not-Insulator_MDJ4	Yes-orer_gaf_1	Not-orer_wce_1	Not-tl10b_h3k27ac_1	Not-tl10b_h3k27ac_3	Not-TSS	Not-ZLD_cycle13	Not-ZLD_cycle14	3	Su	8401	184700	234902	36700	14902	29700	34700	194700	114902	29700
chr3L:13884751:13885201:	Yes-ATACseq_Interphase	Yes-ATACseq_Mitosis	Not-Enhancer	Not-gd7_h3k27ac_1	Not-gd7_h3k27ac_2	Not-Insulator_BEAF	Not-Insulator_CP190	Not-Insulator_MDJ4	Yes-orer_gaf_1	Not-orer_wce_1	Not-tl10b_h3k27ac_1	Not-tl10b_h3k27ac_3	Not-TSS	Yes-ZLD_cycle13	Yes-ZLD_cycle14	5	CG13737	5758	294800	166800	110800	38800	214752	34800	4752	154800	304800
chr3R:11389601:11390151:	Not-ATACseq_Interphase	Not-ATACseq_Mitosis	Not-Enhancer	Not-gd7_h3k27ac_1	Not-gd7_h3k27ac_2	Not-Insulator_BEAF	Yes-Insulator_CP190	Not-Insulator_MDJ4	Yes-orer_gaf_1	Not-orer_wce_1	Not-tl10b_h3k27ac_1	Not-tl10b_h3k27ac_3	Not-TSS	Yes-ZLD_cycle13	Yes-ZLD_cycle14	6	mRpL40	17767	179602	171602	13850	15850	44602	34850	19602	0	49602
chrX:17788951:17790151:	Yes-ATACseq_Interphase	Yes-ATACseq_Mitosis	Not-Enhancer	Not-gd7_h3k27ac_1	Not-gd7_h3k27ac_2	Not-Insulator_BEAF	Yes-Insulator_CP190	Yes-Insulator_MDJ4	Yes-orer_gaf_1	Not-orer_wce_1	Not-tl10b_h3k27ac_1	Not-tl10b_h3k27ac_3	Not-TSS	Yes-ZLD_cycle13	Yes-ZLD_cycle14	12	OdsH	859	108952	31850	5850	35850	34850	34850	49850	59850	34850
chrX:12929851:12930401:	Not-ATACseq_Interphase	Not-ATACseq_Mitosis	Not-Enhancer	Not-gd7_h3k27ac_1	Not-gd7_h3k27ac_2	Not-Insulator_BEAF	Not-Insulator_CP190	Not-Insulator_MDJ4	Yes-orer_gaf_1	Not-orer_wce_1	Not-tl10b_h3k27ac_1	Not-tl10b_h3k27ac_3	Not-TSS	Not-ZLD_cycle13	Not-ZLD_cycle14	5	fne	12375	339852	941852	105852	163852	179600	34852	179600	19852	349852
chr3L:15104001:15105101:	Not-ATACseq_Interphase	Not-ATACseq_Mitosis	Yes-enhancer	Not-gd7_h3k27ac_1	Yes-gd7_h3k27ac_2	Not-Insulator_BEAF	Not-Insulator_CP190	Not-Insulator_MDJ4	Yes-orer_gaf_1	Yes-orer_wce_1	Not-tl10b_h3k27ac_1	Not-tl10b_h3k27ac_3	Not-TSS	Yes-ZLD_cycle13	Yes-ZLD_cycle14	9	CG45071	781	134002	128002	34900	8002	144002	34900	134002	4900	129002
chr3L:21014301:21015101:	Not-ATACseq_Interphase	Not-ATACseq_Mitosis	Not-Enhancer	Not-gd7_h3k27ac_1	Not-gd7_h3k27ac_2	Not-Insulator_BEAF	Not-Insulator_CP190	Not-Insulator_MDJ4	Yes-orer_gaf_1	Not-orer_wce_1	Not-tl10b_h3k27ac_1	Not-tl10b_h3k27ac_3	Not-TSS	Not-ZLD_cycle13	Not-ZLD_cycle14	5	skd	12333	214302	52900	50900	52900	34900	34900	24900	14900	39900
chr3R:10849201:10850051:	Yes-ATACseq_Interphase	Yes-ATACseq_Mitosis	Not-Enhancer	Yes-gd7_h3k27ac_1	Yes-gd7_h3k27ac_2	Not-Insulator_BEAF	Not-Insulator_CP190	Not-Insulator_MDJ4	Not-orer_gaf_1	Not-orer_wce_1	Not-tl10b_h3k27ac_1	Not-tl10b_h3k27ac_3	Yes-TSS	Not-ZLD_cycle13	Not-ZLD_cycle14	1	CG42394	0	19950	5950	5950	3950	14950	34950	19950	29950	19950
chr3R:16934101:16935051:	Yes-ATACseq_Interphase	Yes-ATACseq_Mitosis	Yes-enhancer	Not-gd7_h3k27ac_1	Not-gd7_h3k27ac_2	Not-Insulator_BEAF	Yes-Insulator_CP190	Not-Insulator_MDJ4	Yes-orer_gaf_1	Yes-orer_wce_1	Not-tl10b_h3k27ac_1	Not-tl10b_h3k27ac_3	Not-TSS	Yes-ZLD_cycle13	Yes-ZLD_cycle14	4	Abd-B	37185	144950	136102	14102	14102	34950	34950	134950	34950	34950
chr2L:13059951:13060751:	Not-ATACseq_Interphase	Not-ATACseq_Mitosis	Not-Enhancer	Not-gd7_h3k27ac_1	Not-gd7_h3k27ac_2	Not-Insulator_BEAF	Not-Insulator_CP190	Not-Insulator_MDJ4	Yes-orer_gaf_1	Yes-orer_wce_1	Not-tl10b_h3k27ac_1	Not-tl10b_h3k27ac_3	Yes-TSS	Not-ZLD_cycle13	Not-ZLD_cycle14	5	CG9932	0	149250	1033250	97250	33952	39952	34952	139250	119250	169250
chr3R:4609351:4610001:	Not-ATACseq_Interphase	Not-ATACseq_Mitosis	Not-Enhancer	Not-gd7_h3k27ac_1	Not-gd7_h3k27ac_2	Not-Insulator_BEAF	Not-Insulator_CP190	Not-Insulator_MDJ4	Yes-orer_gaf_1	Not-orer_wce_1	Not-tl10b_h3k27ac_1	Not-tl10b_h3k27ac_3	Not-TSS	Yes-ZLD_cycle13	Yes-ZLD_cycle14	4	5-HT2A	2869	429352	177352	26000	28000	25000	35000	20000	30000	434352
chr2L:12854401:12855001:	Not-ATACseq_Interphase	Not-ATACseq_Mitosis	Not-Enhancer	Not-gd7_h3k27ac_1	Not-gd7_h3k27ac_2	Not-Insulator_BEAF	Not-Insulator_CP190	Not-Insulator_MDJ4	Yes-orer_gaf_1	Not-orer_wce_1	Not-tl10b_h3k27ac_1	Not-tl10b_h3k27ac_3	Not-TSS	Not-ZLD_cycle13	Not-ZLD_cycle14	3	kek1	31615	355000	1239000	303000	51000	159402	35000	164402	144402	375000
chrX:10240001:10240601:	Not-ATACseq_Interphase	Not-ATACseq_Mitosis	Yes-enhancer	Not-gd7_h3k27ac_1	Not-gd7_h3k27ac_2	Not-Insulator_BEAF	Not-Insulator_CP190	Not-Insulator_MDJ4	Not-orer_gaf_1	Not-orer_wce_1	Not-tl10b_h3k27ac_1	Not-tl10b_h3k27ac_3	Not-TSS	Not-ZLD_cycle13	Not-ZLD_cycle14	0	Ipod	6922	209400	54002	54002	28002	45002	35002	160002	119400	50002
chrX:5579401:5579951:	Not-ATACseq_Interphase	Yes-ATACseq_Mitosis	Yes-enhancer	Not-gd7_h3k27ac_1	Not-gd7_h3k27ac_2	Not-Insulator_BEAF	Not-Insulator_CP190	Not-Insulator_MDJ4	Yes-orer_gaf_1	Not-orer_wce_1	Not-tl10b_h3k27ac_1	Not-tl10b_h3k27ac_3	Not-TSS	Yes-ZLD_cycle13	Yes-ZLD_cycle14	7	Vsx1	14304	70050	32050	30050	32050	30050	35050	80050	79402	35050
chr3R:23314001:23314851:	Yes-ATACseq_Interphase	Yes-ATACseq_Mitosis	Yes-enhancer	Not-gd7_h3k27ac_1	Not-gd7_h3k27ac_2	Not-Insulator_BEAF	Not-Insulator_CP190	Not-Insulator_MDJ4	Yes-orer_gaf_1	Yes-orer_wce_1	Not-tl10b_h3k27ac_1	Not-tl10b_h3k27ac_3	Not-TSS	Yes-ZLD_cycle13	Yes-ZLD_cycle14	4	bb8	23813	544002	152002	62002	39150	25150	35150	0	15150	485150
chr3R:23295151:23295951:	Yes-ATACseq_Interphase	Yes-ATACseq_Mitosis	Not-Enhancer	Not-gd7_h3k27ac_1	Not-gd7_h3k27ac_2	Not-Insulator_BEAF	Not-Insulator_CP190	Not-Insulator_MDJ4	Yes-orer_gaf_1	Yes-orer_wce_1	Not-tl10b_h3k27ac_1	Not-tl10b_h3k27ac_3	Not-TSS	Yes-ZLD_cycle13	Yes-ZLD_cycle14	5	bb8	4963	525152	133152	43152	41152	35152	35152	14050	34050	504050
chr3R:30600301:30601051:	Yes-ATACseq_Interphase	Yes-ATACseq_Mitosis	Not-Enhancer	Yes-gd7_h3k27ac_1	Yes-gd7_h3k27ac_2	Yes-Insulator_BEAF	Yes-Insulator_CP190	Yes-Insulator_MDJ4	Yes-orer_gaf_1	Not-orer_wce_1	Yes-tl10b_h3k27ac_1	Not-tl10b_h3k27ac_3	Not-TSS	Not-ZLD_cycle13	Not-ZLD_cycle14	6	CG2246	438	218950	248950	136302	38302	40302	35302	140302	30302	145302
chr2L:8103951:8104601:	Not-ATACseq_Interphase	Not-ATACseq_Mitosis	Not-Enhancer	Not-gd7_h3k27ac_1	Not-gd7_h3k27ac_2	Yes-Insulator_BEAF	Not-Insulator_CP190	Not-Insulator_MDJ4	Yes-orer_gaf_1	Yes-orer_wce_1	Not-tl10b_h3k27ac_1	Not-tl10b_h3k27ac_3	Not-TSS	Not-ZLD_cycle13	Not-ZLD_cycle14	5	mon2	19409	843952	221400	19952	19952	133952	35400	73952	73952	420400
chrX:9638901:9639551:	Not-ATACseq_Interphase	Not-ATACseq_Mitosis	Not-Enhancer	Not-gd7_h3k27ac_1	Not-gd7_h3k27ac_2	Not-Insulator_BEAF	Not-Insulator_CP190	Not-Insulator_MDJ4	Yes-orer_gaf_1	Not-orer_wce_1	Not-tl10b_h3k27ac_1	Not-tl10b_h3k27ac_3	Not-TSS	Not-ZLD_cycle13	Not-ZLD_cycle14	4	Ptpmeg2	19594	20450	14450	14450	16450	35450	35450	20450	20450	35450
chr2R:24964201:24964551:	Yes-ATACseq_Interphase	Yes-ATACseq_Mitosis	Not-Enhancer	Yes-gd7_h3k27ac_1	Yes-gd7_h3k27ac_2	Yes-Insulator_BEAF	Yes-Insulator_CP190	Yes-Insulator_MDJ4	Yes-orer_gaf_1	Not-orer_wce_1	Not-tl10b_h3k27ac_1	Yes-tl10b_h3k27ac_3	Not-TSS	Not-ZLD_cycle13	Not-ZLD_cycle14	3	CG2765	525	1914202	1522202	45450	41450	84202	35450	45450	35450	2159202
chr2R:10213851:10214501:	Not-ATACseq_Interphase	Not-ATACseq_Mitosis	Yes-enhancer	Not-gd7_h3k27ac_1	Yes-gd7_h3k27ac_2	Not-Insulator_BEAF	Not-Insulator_CP190	Not-Insulator_MDJ4	Yes-orer_gaf_1	Yes-orer_wce_1	Not-tl10b_h3k27ac_1	Not-tl10b_h3k27ac_3	Not-TSS	Not-ZLD_cycle13	Not-ZLD_cycle14	4	CG46321	13456	595500	127500	129500	7852	123852	35500	123852	123852	195500
chrX:2588651:2589501:	Yes-ATACseq_Interphase	Yes-ATACseq_Mitosis	Not-Enhancer	Yes-gd7_h3k27ac_1	Yes-gd7_h3k27ac_2	Yes-Insulator_BEAF	Yes-Insulator_CP190	Not-Insulator_MDJ4	Yes-orer_gaf_1	Not-orer_wce_1	Not-tl10b_h3k27ac_1	Yes-tl10b_h3k27ac_3	Not-TSS	Not-ZLD_cycle13	Not-ZLD_cycle14	7	egh	149	148652	22652	20652	14652	35500	35500	20500	20500	1265500
chr3L:17590501:17591201:	Not-ATACseq_Interphase	Not-ATACseq_Mitosis	Yes-enhancer	Not-gd7_h3k27ac_1	Not-gd7_h3k27ac_2	Not-Insulator_BEAF	Not-Insulator_CP190	Not-Insulator_MDJ4	Yes-orer_gaf_1	Not-orer_wce_1	Not-tl10b_h3k27ac_1	Not-tl10b_h3k27ac_3	Not-TSS	Not-ZLD_cycle13	Not-ZLD_cycle14	8	Eip74EF	28124	538800	238502	32502	34502	30502	35502	38800	48800	25502
chr3R:21617951:21619451:	Yes-ATACseq_Interphase	Yes-ATACseq_Mitosis	Yes-enhancer	Yes-gd7_h3k27ac_1	Yes-gd7_h3k27ac_2	Yes-Insulator_BEAF	Yes-Insulator_CP190	Yes-Insulator_MDJ4	Yes-orer_gaf_1	Yes-orer_wce_1	Yes-tl10b_h3k27ac_1	Yes-tl10b_h3k27ac_3	Yes-TSS	Yes-ZLD_cycle13	Yes-ZLD_cycle14	10	InR	0	227952	270550	46550	550	35550	35550	20550	10550	40550
chr3R:31168401:31169451:	Not-ATACseq_Interphase	Not-ATACseq_Mitosis	Not-Enhancer	Not-gd7_h3k27ac_1	Not-gd7_h3k27ac_2	Not-Insulator_BEAF	Not-Insulator_CP190	Not-Insulator_MDJ4	Yes-orer_gaf_1	Not-orer_wce_1	Not-tl10b_h3k27ac_1	Not-tl10b_h3k27ac_3	Yes-TSS	Not-ZLD_cycle13	Yes-ZLD_cycle14	7	stops	0	30550	20550	20550	6402	25550	35550	30550	30550	25550
chr2R:9230751:9231701:	Yes-ATACseq_Interphase	Yes-ATACseq_Mitosis	Yes-enhancer	Yes-gd7_h3k27ac_1	Yes-gd7_h3k27ac_2	Not-Insulator_BEAF	Not-Insulator_CP190	Yes-Insulator_MDJ4	Yes-orer_gaf_1	Not-orer_wce_1	Not-tl10b_h3k27ac_1	Not-tl10b_h3k27ac_3	Not-TSS	Yes-ZLD_cycle13	Not-ZLD_cycle14	10	Cyp4p2	5811	610752	758300	162300	26752	30752	35752	178300	40752	30752
chr3R:11655801:11656401:	Not-ATACseq_Interphase	Not-ATACseq_Mitosis	Not-Enhancer	Yes-gd7_h3k27ac_1	Yes-gd7_h3k27ac_2	Not-Insulator_BEAF	Not-Insulator_CP190	Not-Insulator_MDJ4	Yes-orer_gaf_1	Not-orer_wce_1	Not-tl10b_h3k27ac_1	Not-tl10b_h3k27ac_3	Yes-TSS	Not-ZLD_cycle13	Not-ZLD_cycle14	3	CG42327	0	55802	39802	37802	1600	100802	35802	45802	35802	315802
chrX:19360901:19361651:	Not-ATACseq_Interphase	Not-ATACseq_Mitosis	Not-Enhancer	Yes-gd7_h3k27ac_1	Yes-gd7_h3k27ac_2	Not-Insulator_BEAF	Not-Insulator_CP190	Not-Insulator_MDJ4	Yes-orer_gaf_1	Yes-orer_wce_1	Not-tl10b_h3k27ac_1	Not-tl10b_h3k27ac_3	Not-TSS	Not-ZLD_cycle13	Yes-ZLD_cycle14	3	kek5	7721	90902	32902	32902	32902	335902	35902	110902	138350	335902
chr2R:14713351:14714051:	Yes-ATACseq_Interphase	Yes-ATACseq_Mitosis	Not-Enhancer	Not-gd7_h3k27ac_1	Not-gd7_h3k27ac_2	Not-Insulator_BEAF	Not-Insulator_CP190	Not-Insulator_MDJ4	Yes-orer_gaf_1	Not-orer_wce_1	Not-tl10b_h3k27ac_1	Not-tl10b_h3k27ac_3	Yes-TSS	Not-ZLD_cycle13	Yes-ZLD_cycle14	7	mspo	0	753352	283352	37950	37950	35950	35950	45950	45950	40950
chr2L:17750951:17751751:	Yes-ATACseq_Interphase	Yes-ATACseq_Mitosis	Yes-enhancer	Not-gd7_h3k27ac_1	Not-gd7_h3k27ac_2	Not-Insulator_BEAF	Not-Insulator_CP190	Not-Insulator_MDJ4	Yes-orer_gaf_1	Not-orer_wce_1	Yes-tl10b_h3k27ac_1	Yes-tl10b_h3k27ac_3	Not-TSS	Not-ZLD_cycle13	Not-ZLD_cycle14	6	CadN	26589	388250	402250	402250	36250	393250	35952	10952	0	393250
chr3R:15923451:15924001:	Not-ATACseq_Interphase	Not-ATACseq_Mitosis	Not-Enhancer	Not-gd7_h3k27ac_1	Not-gd7_h3k27ac_2	Not-Insulator_BEAF	Not-Insulator_CP190	Not-Insulator_MDJ4	Yes-orer_gaf_1	Not-orer_wce_1	Not-tl10b_h3k27ac_1	Yes-tl10b_h3k27ac_3	Not-TSS	Not-ZLD_cycle13	Not-ZLD_cycle14	6	CG34276	1628	326000	420000	112000	46000	36000	36000	46000	46000	31000
chr3L:3081051:3081651:	Not-ATACseq_Interphase	Not-ATACseq_Mitosis	Not-Enhancer	Not-gd7_h3k27ac_1	Not-gd7_h3k27ac_2	Not-Insulator_BEAF	Not-Insulator_CP190	Not-Insulator_MDJ4	Yes-orer_gaf_1	Not-orer_wce_1	Not-tl10b_h3k27ac_1	Not-tl10b_h3k27ac_3	Not-TSS	Not-ZLD_cycle13	Not-ZLD_cycle14	3	CG11486	9919	231052	47052	8350	8350	41052	36052	31052	21052	513350
chr3L:12692651:12693901:	Yes-ATACseq_Interphase	Yes-ATACseq_Mitosis	Yes-enhancer	Not-gd7_h3k27ac_1	Yes-gd7_h3k27ac_2	Not-Insulator_BEAF	Not-Insulator_CP190	Yes-Insulator_MDJ4	Yes-orer_gaf_1	Yes-orer_wce_1	Not-tl10b_h3k27ac_1	Not-tl10b_h3k27ac_3	Yes-TSS	Yes-ZLD_cycle13	Yes-ZLD_cycle14	6	mirr	0	86100	104100	42652	42652	41100	36100	86100	106100	41100
chr2L:18881151:18881751:	Yes-ATACseq_Interphase	Yes-ATACseq_Mitosis	Yes-enhancer	Yes-gd7_h3k27ac_1	Yes-gd7_h3k27ac_2	Yes-Insulator_BEAF	Not-Insulator_CP190	Yes-Insulator_MDJ4	Yes-orer_gaf_1	Yes-orer_wce_1	Not-tl10b_h3k27ac_1	Not-tl10b_h3k27ac_3	Yes-TSS	Yes-ZLD_cycle13	Yes-ZLD_cycle14	2	tup	0	731152	430250	19152	60250	26152	36152	268250	201152	26152
chr3R:16933301:16933751:	Yes-ATACseq_Interphase	Yes-ATACseq_Mitosis	Yes-enhancer	Not-gd7_h3k27ac_1	Not-gd7_h3k27ac_2	Not-Insulator_BEAF	Yes-Insulator_CP190	Not-Insulator_MDJ4	Yes-orer_gaf_1	Not-orer_wce_1	Not-tl10b_h3k27ac_1	Not-tl10b_h3k27ac_3	Not-TSS	Not-ZLD_cycle13	Yes-ZLD_cycle14	1	Abd-B	38485	146250	135302	13302	13302	36250	36250	136250	36250	36250
chrX:1623101:1623601:	Yes-ATACseq_Interphase	Yes-ATACseq_Mitosis	Yes-enhancer	Not-gd7_h3k27ac_1	Not-gd7_h3k27ac_2	Not-Insulator_BEAF	Not-Insulator_CP190	Not-Insulator_MDJ4	Yes-orer_gaf_1	Not-orer_wce_1	Not-tl10b_h3k27ac_1	Not-tl10b_h3k27ac_3	Not-TSS	Not-ZLD_cycle13	Not-ZLD_cycle14	7	dor	41451	226400	200400	141102	34400	138102	36400	133102	36400	858102
chr2L:20821401:20822051:	Not-ATACseq_Interphase	Not-ATACseq_Mitosis	Not-Enhancer	Not-gd7_h3k27ac_1	Not-gd7_h3k27ac_2	Yes-Insulator_BEAF	Yes-Insulator_CP190	Yes-Insulator_MDJ4	Yes-orer_gaf_1	Yes-orer_wce_1	Not-tl10b_h3k27ac_1	Not-tl10b_h3k27ac_3	Not-TSS	Yes-ZLD_cycle13	Yes-ZLD_cycle14	3	CheB38c	535	41402	189402	43402	29402	41402	36402	41402	41402	186402
chrX:13126451:13126851:	Not-ATACseq_Interphase	Not-ATACseq_Mitosis	Not-Enhancer	Not-gd7_h3k27ac_1	Not-gd7_h3k27ac_2	Not-Insulator_BEAF	Not-Insulator_CP190	Not-Insulator_MDJ4	Not-orer_gaf_1	Not-orer_wce_1	Not-tl10b_h3k27ac_1	Not-tl10b_h3k27ac_3	Not-TSS	Not-ZLD_cycle13	Not-ZLD_cycle14	1	CG32638	1943	473150	1138452	7150	5150	11452	36452	6452	16452	546452
chr3R:11302551:11303351:	Yes-ATACseq_Interphase	Yes-ATACseq_Mitosis	Not-Enhancer	Not-gd7_h3k27ac_1	Not-gd7_h3k27ac_2	Not-Insulator_BEAF	Not-Insulator_CP190	Not-Insulator_MDJ4	Yes-orer_gaf_1	Not-orer_wce_1	Not-tl10b_h3k27ac_1	Not-tl10b_h3k27ac_3	Not-TSS	Yes-ZLD_cycle13	Yes-ZLD_cycle14	7	pros	25129	92552	84552	40650	38552	36650	36650	56650	76650	31650
chr3L:11251701:11252601:	Yes-ATACseq_Interphase	Yes-ATACseq_Mitosis	Yes-enhancer	Yes-gd7_h3k27ac_1	Yes-gd7_h3k27ac_2	Not-Insulator_BEAF	Not-Insulator_CP190	Not-Insulator_MDJ4	Yes-orer_gaf_1	Yes-orer_wce_1	Yes-tl10b_h3k27ac_1	Yes-tl10b_h3k27ac_3	Yes-TSS	Yes-ZLD_cycle13	Yes-ZLD_cycle14	6	scyl	0	61702	91702	91702	127702	181702	36702	41702	41702	186702
chr2R:24712551:24713251:	Not-ATACseq_Interphase	Not-ATACseq_Mitosis	Yes-enhancer	Not-gd7_h3k27ac_1	Not-gd7_h3k27ac_2	Not-Insulator_BEAF	Not-Insulator_CP190	Not-Insulator_MDJ4	Yes-orer_gaf_1	Not-orer_wce_1	Not-tl10b_h3k27ac_1	Not-tl10b_h3k27ac_3	Not-TSS	Not-ZLD_cycle13	Not-ZLD_cycle14	11	ST6Gal	18166	1662552	1270552	44552	42552	161750	36750	172552	46750	1907552
chr2L:377601:378151:	Yes-ATACseq_Interphase	Yes-ATACseq_Mitosis	Not-Enhancer	Not-gd7_h3k27ac_1	Not-gd7_h3k27ac_2	Not-Insulator_BEAF	Not-Insulator_CP190	Not-Insulator_MDJ4	Yes-orer_gaf_1	Yes-orer_wce_1	Not-tl10b_h3k27ac_1	Not-tl10b_h3k27ac_3	Yes-TSS	Yes-ZLD_cycle13	Yes-ZLD_cycle14	5	al	0	181850	967850	221602	39850	97602	36850	107602	117602	461850
chrX:3381901:3382551:	Not-ATACseq_Interphase	Not-ATACseq_Mitosis	Not-Enhancer	Not-gd7_h3k27ac_1	Yes-gd7_h3k27ac_2	Not-Insulator_BEAF	Not-Insulator_CP190	Not-Insulator_MDJ4	Yes-orer_gaf_1	Not-orer_wce_1	Not-tl10b_h3k27ac_1	Not-tl10b_h3k27ac_3	Not-TSS	Not-ZLD_cycle13	Not-ZLD_cycle14	7	Myc	8743	251902	329450	11450	9450	41902	36902	51902	41902	472450
chr3R:4807551:4808051:	Yes-ATACseq_Interphase	Yes-ATACseq_Mitosis	Not-Enhancer	Yes-gd7_h3k27ac_1	Yes-gd7_h3k27ac_2	Not-Insulator_BEAF	Not-Insulator_CP190	Not-Insulator_MDJ4	Yes-orer_gaf_1	Not-orer_wce_1	Not-tl10b_h3k27ac_1	Not-tl10b_h3k27ac_3	Not-TSS	Not-ZLD_cycle13	Not-ZLD_cycle14	3	CG1129	3393	627552	139950	0	0	16950	36950	1950	11950	632552
chr3R:8027001:8027901:	Not-ATACseq_Interphase	Not-ATACseq_Mitosis	Not-Enhancer	Not-gd7_h3k27ac_1	Not-gd7_h3k27ac_2	Not-Insulator_BEAF	Not-Insulator_CP190	Not-Insulator_MDJ4	Yes-orer_gaf_1	Not-orer_wce_1	Not-tl10b_h3k27ac_1	Not-tl10b_h3k27ac_3	Not-TSS	Not-ZLD_cycle13	Not-ZLD_cycle14	4	ImpE3	1645	272100	161002	51002	51002	42002	37002	82100	82100	782100
chr3L:18022051:18023251:	Not-ATACseq_Interphase	Not-ATACseq_Mitosis	Yes-enhancer	Not-gd7_h3k27ac_1	Not-gd7_h3k27ac_2	Not-Insulator_BEAF	Not-Insulator_CP190	Not-Insulator_MDJ4	Yes-orer_gaf_1	Not-orer_wce_1	Not-tl10b_h3k27ac_1	Not-tl10b_h3k27ac_3	Not-TSS	Not-ZLD_cycle13	Not-ZLD_cycle14	12	CG32192	17066	106750	670052	32052	32052	101750	37052	106750	106750	96750
chr2L:3662051:3662801:	Not-ATACseq_Interphase	Not-ATACseq_Mitosis	Not-Enhancer	Not-gd7_h3k27ac_1	Not-gd7_h3k27ac_2	Not-Insulator_BEAF	Yes-Insulator_CP190	Yes-Insulator_MDJ4	Yes-orer_gaf_1	Not-orer_wce_1	Not-tl10b_h3k27ac_1	Not-tl10b_h3k27ac_3	Yes-TSS	Not-ZLD_cycle13	Not-ZLD_cycle14	5	Drgx	0	42052	50052	48052	49200	42052	37052	32052	32052	42052
chr2L:16285651:16287901:	Yes-ATACseq_Interphase	Yes-ATACseq_Mitosis	Not-Enhancer	Yes-gd7_h3k27ac_1	Yes-gd7_h3k27ac_2	Yes-Insulator_BEAF	Yes-Insulator_CP190	Yes-Insulator_MDJ4	Yes-orer_gaf_1	Yes-orer_wce_1	Yes-tl10b_h3k27ac_1	Yes-tl10b_h3k27ac_3	Yes-TSS	Yes-ZLD_cycle13	Yes-ZLD_cycle14	14	crp	0	2100	811652	38100	0	197100	37100	12100	2100	795652
chr3R:29087151:29089151:	Yes-ATACseq_Interphase	Yes-ATACseq_Mitosis	Not-Enhancer	Yes-gd7_h3k27ac_1	Yes-gd7_h3k27ac_2	Yes-Insulator_BEAF	Yes-Insulator_CP190	Yes-Insulator_MDJ4	Yes-orer_gaf_1	Yes-orer_wce_1	Yes-tl10b_h3k27ac_1	Yes-tl10b_h3k27ac_3	Not-TSS	Yes-ZLD_cycle13	Yes-ZLD_cycle14	13	alpha-Man-Ib	23671	237152	250850	24850	21152	50850	37152	37152	17152	235850
chrX:18832251:18832801:	Not-ATACseq_Interphase	Not-ATACseq_Mitosis	Not-Enhancer	Not-gd7_h3k27ac_1	Not-gd7_h3k27ac_2	Not-Insulator_BEAF	Not-Insulator_CP190	Not-Insulator_MDJ4	Yes-orer_gaf_1	Not-orer_wce_1	Not-tl10b_h3k27ac_1	Not-tl10b_h3k27ac_3	Yes-TSS	Not-ZLD_cycle13	Not-ZLD_cycle14	3	Pvf1	0	22252	38252	38252	38252	37252	37200	22252	2252	37252
chr2L:17752201:17753151:	Yes-ATACseq_Interphase	Yes-ATACseq_Mitosis	Yes-enhancer	Not-gd7_h3k27ac_1	Not-gd7_h3k27ac_2	Not-Insulator_BEAF	Not-Insulator_CP190	Not-Insulator_MDJ4	Yes-orer_gaf_1	Yes-orer_wce_1	Not-tl10b_h3k27ac_1	Not-tl10b_h3k27ac_3	Not-TSS	Yes-ZLD_cycle13	Yes-ZLD_cycle14	9	CadN	25189	386850	400850	400850	34850	391850	37202	12202	0	391850
chrX:13322251:13322751:	Not-ATACseq_Interphase	Not-ATACseq_Mitosis	Yes-enhancer	Not-gd7_h3k27ac_1	Not-gd7_h3k27ac_2	Not-Insulator_BEAF	Not-Insulator_CP190	Not-Insulator_MDJ4	Yes-orer_gaf_1	Not-orer_wce_1	Not-tl10b_h3k27ac_1	Not-tl10b_h3k27ac_3	Not-TSS	Not-ZLD_cycle13	Not-ZLD_cycle14	7	Jafrac1	7073	277250	1334252	11250	9250	42252	37252	52252	52252	742252
chrX:10801051:10802601:	Yes-ATACseq_Interphase	Yes-ATACseq_Mitosis	Not-Enhancer	Yes-gd7_h3k27ac_1	Yes-gd7_h3k27ac_2	Not-Insulator_BEAF	Not-Insulator_CP190	Not-Insulator_MDJ4	Yes-orer_gaf_1	Not-orer_wce_1	Not-tl10b_h3k27ac_1	Not-tl10b_h3k27ac_3	Not-TSS	Yes-ZLD_cycle13	Yes-ZLD_cycle14	7	sesB	14094	0	309052	125400	49400	331052	37400	7400	7400	326052
chr2L:66351:67601:	Yes-ATACseq_Interphase	Yes-ATACseq_Mitosis	Not-Enhancer	Yes-gd7_h3k27ac_1	Yes-gd7_h3k27ac_2	Yes-Insulator_BEAF	Yes-Insulator_CP190	Yes-Insulator_MDJ4	Yes-orer_gaf_1	Yes-orer_wce_1	Yes-tl10b_h3k27ac_1	Yes-tl10b_h3k27ac_3	Yes-TSS	Not-ZLD_cycle13	Yes-ZLD_cycle14	6	dbr	0	492400	1278400	86400	88400	92400	37400	192400	182400	772400
chr3L:17611801:17612551:	Yes-ATACseq_Interphase	Yes-ATACseq_Mitosis	Yes-enhancer	Not-gd7_h3k27ac_1	Not-gd7_h3k27ac_2	Not-Insulator_BEAF	Not-Insulator_CP190	Not-Insulator_MDJ4	Yes-orer_gaf_1	Yes-orer_wce_1	Not-tl10b_h3k27ac_1	Not-tl10b_h3k27ac_3	Not-TSS	Not-ZLD_cycle13	Not-ZLD_cycle14	7	Eip74EF	6774	517450	259802	31450	31450	37450	37450	17450	27450	46802
chr2R:5992501:5993101:	Not-ATACseq_Interphase	Not-ATACseq_Mitosis	Not-Enhancer	Yes-gd7_h3k27ac_1	Not-gd7_h3k27ac_2	Not-Insulator_BEAF	Not-Insulator_CP190	Not-Insulator_MDJ4	Yes-orer_gaf_1	Not-orer_wce_1	Not-tl10b_h3k27ac_1	Not-tl10b_h3k27ac_3	Not-TSS	Not-ZLD_cycle13	Not-ZLD_cycle14	2	Src42A	10658	22502	816900	84900	14502	37502	37502	22502	22502	37502
chr2R:5726701:5727401:	Yes-ATACseq_Interphase	Yes-ATACseq_Mitosis	Not-Enhancer	Not-gd7_h3k27ac_1	Not-gd7_h3k27ac_2	Not-Insulator_BEAF	Not-Insulator_CP190	Not-Insulator_MDJ4	Yes-orer_gaf_1	Yes-orer_wce_1	Not-tl10b_h3k27ac_1	Not-tl10b_h3k27ac_3	Not-TSS	Yes-ZLD_cycle13	Yes-ZLD_cycle14	4	ap	124	232600	618702	350600	28702	222600	37600	56702	46702	222600
chr2L:16532651:16533751:	Yes-ATACseq_Interphase	Yes-ATACseq_Mitosis	Yes-enhancer	Not-gd7_h3k27ac_1	Not-gd7_h3k27ac_2	Not-Insulator_BEAF	Not-Insulator_CP190	Not-Insulator_MDJ4	Yes-orer_gaf_1	Yes-orer_wce_1	Not-tl10b_h3k27ac_1	Not-tl10b_h3k27ac_3	Yes-TSS	Yes-ZLD_cycle13	Yes-ZLD_cycle14	6	CG5953	0	232652	1058652	44652	44652	42652	37652	176250	22652	1042652
chr3R:4805901:4807251:	Yes-ATACseq_Interphase	Yes-ATACseq_Mitosis	Not-Enhancer	Yes-gd7_h3k27ac_1	Yes-gd7_h3k27ac_2	Yes-Insulator_BEAF	Not-Insulator_CP190	Not-Insulator_MDJ4	Yes-orer_gaf_1	Yes-orer_wce_1	Yes-tl10b_h3k27ac_1	Yes-tl10b_h3k27ac_3	Not-TSS	Yes-ZLD_cycle13	Yes-ZLD_cycle14	7	CG1129	4193	625902	140750	0	0	17750	37750	2750	12750	630902
chrX:10546501:10547201:	Yes-ATACseq_Interphase	Yes-ATACseq_Mitosis	Not-Enhancer	Not-gd7_h3k27ac_1	Not-gd7_h3k27ac_2	Not-Insulator_BEAF	Not-Insulator_CP190	Not-Insulator_MDJ4	Yes-orer_gaf_1	Not-orer_wce_1	Not-tl10b_h3k27ac_1	Not-tl10b_h3k27ac_3	Not-TSS	Not-ZLD_cycle13	Yes-ZLD_cycle14	4	CG15296	19390	86502	54502	56502	176800	76502	37800	86502	86502	71502
chr2R:12886651:12887151:	Yes-ATACseq_Interphase	Yes-ATACseq_Mitosis	Not-Enhancer	Not-gd7_h3k27ac_1	Not-gd7_h3k27ac_2	Not-Insulator_BEAF	Not-Insulator_CP190	Not-Insulator_MDJ4	Yes-orer_gaf_1	Yes-orer_wce_1	Not-tl10b_h3k27ac_1	Not-tl10b_h3k27ac_3	Not-TSS	Not-ZLD_cycle13	Yes-ZLD_cycle14	3	vg	2020	302850	116652	26850	16652	116652	37850	96652	0	147850
chr3L:21010751:21012151:	Yes-ATACseq_Interphase	Yes-ATACseq_Mitosis	Not-Enhancer	Yes-gd7_h3k27ac_1	Not-gd7_h3k27ac_2	Not-Insulator_BEAF	Not-Insulator_CP190	Not-Insulator_MDJ4	Yes-orer_gaf_1	Yes-orer_wce_1	Not-tl10b_h3k27ac_1	Not-tl10b_h3k27ac_3	Not-TSS	Yes-ZLD_cycle13	Yes-ZLD_cycle14	11	skd	15283	210752	55850	53850	55850	37850	37850	27850	17850	42850
chr3R:21616101:21617101:	Yes-ATACseq_Interphase	Yes-ATACseq_Mitosis	Yes-enhancer	Not-gd7_h3k27ac_1	Yes-gd7_h3k27ac_2	Not-Insulator_BEAF	Not-Insulator_CP190	Not-Insulator_MDJ4	Yes-orer_gaf_1	Yes-orer_wce_1	Not-tl10b_h3k27ac_1	Not-tl10b_h3k27ac_3	Not-TSS	Yes-ZLD_cycle13	Yes-ZLD_cycle14	4	InR	2220	226102	272900	48900	2900	37900	37900	22900	12900	42900
chr3L:3827901:3828701:	Not-ATACseq_Interphase	Not-ATACseq_Mitosis	Not-Enhancer	Not-gd7_h3k27ac_1	Not-gd7_h3k27ac_2	Not-Insulator_BEAF	Not-Insulator_CP190	Not-Insulator_MDJ4	Yes-orer_gaf_1	Not-orer_wce_1	Not-tl10b_h3k27ac_1	Not-tl10b_h3k27ac_3	Not-TSS	Not-ZLD_cycle13	Not-ZLD_cycle14	6	Rdh	2453	37902	69300	69300	69300	37902	37902	37902	37902	227902
chr3R:17665801:17667001:	Yes-ATACseq_Interphase	Yes-ATACseq_Mitosis	Not-Enhancer	Yes-gd7_h3k27ac_1	Not-gd7_h3k27ac_2	Not-Insulator_BEAF	Not-Insulator_CP190	Not-Insulator_MDJ4	Yes-orer_gaf_1	Yes-orer_wce_1	Not-tl10b_h3k27ac_1	Not-tl10b_h3k27ac_3	Not-TSS	Yes-ZLD_cycle13	Yes-ZLD_cycle14	11	CG7523	3894	575802	57802	13000	13000	143000	38000	5802	0	413000
chr2R:10210701:10211951:	Yes-ATACseq_Interphase	Yes-ATACseq_Mitosis	Yes-enhancer	Not-gd7_h3k27ac_1	Not-gd7_h3k27ac_2	Not-Insulator_BEAF	Not-Insulator_CP190	Not-Insulator_MDJ4	Yes-orer_gaf_1	Not-orer_wce_1	Not-tl10b_h3k27ac_1	Not-tl10b_h3k27ac_3	Not-TSS	Not-ZLD_cycle13	Not-ZLD_cycle14	8	CG34221	10991	598050	130050	132050	4702	120702	38050	120702	120702	198050
chr3L:5726351:5726851:	Not-ATACseq_Interphase	Not-ATACseq_Mitosis	Yes-enhancer	Not-gd7_h3k27ac_1	Not-gd7_h3k27ac_2	Not-Insulator_BEAF	Not-Insulator_CP190	Not-Insulator_MDJ4	Yes-orer_gaf_1	Not-orer_wce_1	Not-tl10b_h3k27ac_1	Not-tl10b_h3k27ac_3	Not-TSS	Not-ZLD_cycle13	Not-ZLD_cycle14	6	CG44521	13021	63150	64352	21150	21150	73150	38150	63150	53150	1008150
chr2R:24793201:24793751:	Not-ATACseq_Interphase	Not-ATACseq_Mitosis	Not-Enhancer	Not-gd7_h3k27ac_1	Not-gd7_h3k27ac_2	Not-Insulator_BEAF	Not-Insulator_CP190	Not-Insulator_MDJ4	Yes-orer_gaf_1	Not-orer_wce_1	Not-tl10b_h3k27ac_1	Not-tl10b_h3k27ac_3	Yes-TSS	Not-ZLD_cycle13	Not-ZLD_cycle14	6	Reg-5	0	1743202	1351202	125202	78250	81250	38202	216250	23202	1988202
chr3R:16051101:16051751:	Yes-ATACseq_Interphase	Yes-ATACseq_Mitosis	Not-Enhancer	Yes-gd7_h3k27ac_1	Yes-gd7_h3k27ac_2	Yes-Insulator_BEAF	Yes-Insulator_CP190	Not-Insulator_MDJ4	Yes-orer_gaf_1	Yes-orer_wce_1	Yes-tl10b_h3k27ac_1	Yes-tl10b_h3k27ac_3	Not-TSS	Yes-ZLD_cycle13	Yes-ZLD_cycle14	4	msps	301	198250	292250	13102	7102	86102	38250	71102	71102	91102
chr3R:15919651:15921701:	Yes-ATACseq_Interphase	Yes-ATACseq_Mitosis	Not-Enhancer	Yes-gd7_h3k27ac_1	Yes-gd7_h3k27ac_2	Not-Insulator_BEAF	Not-Insulator_CP190	Yes-Insulator_MDJ4	Yes-orer_gaf_1	Yes-orer_wce_1	Yes-tl10b_h3k27ac_1	Yes-tl10b_h3k27ac_3	Yes-TSS	Yes-ZLD_cycle13	Yes-ZLD_cycle14	13	Fbxl7	0	328300	422300	114300	48300	38300	38300	48300	48300	33300
chr3R:23173401:23174251:	Not-ATACseq_Interphase	Not-ATACseq_Mitosis	Yes-enhancer	Not-gd7_h3k27ac_1	Not-gd7_h3k27ac_2	Not-Insulator_BEAF	Yes-Insulator_CP190	Yes-Insulator_MDJ4	Yes-orer_gaf_1	Not-orer_wce_1	Not-tl10b_h3k27ac_1	Not-tl10b_h3k27ac_3	Yes-TSS	Not-ZLD_cycle13	Not-ZLD_cycle14	12	CG46310	0	403402	11402	11402	11402	33402	38402	33402	43402	625750
chrX:10628401:10629351:	Not-ATACseq_Interphase	Not-ATACseq_Mitosis	Yes-enhancer	Not-gd7_h3k27ac_1	Not-gd7_h3k27ac_2	Not-Insulator_BEAF	Not-Insulator_CP190	Not-Insulator_MDJ4	Yes-orer_gaf_1	Not-orer_wce_1	Not-tl10b_h3k27ac_1	Not-tl10b_h3k27ac_3	Not-TSS	Not-ZLD_cycle13	Not-ZLD_cycle14	5	X11Lbeta	665	168402	136402	138402	94650	158402	38402	168402	168402	153402
chr2R:12111051:12111551:	Not-ATACseq_Interphase	Not-ATACseq_Mitosis	Not-Enhancer	Not-gd7_h3k27ac_1	Not-gd7_h3k27ac_2	Not-Insulator_BEAF	Not-Insulator_CP190	Not-Insulator_MDJ4	Yes-orer_gaf_1	Not-orer_wce_1	Not-tl10b_h3k27ac_1	Not-tl10b_h3k27ac_3	Not-TSS	Yes-ZLD_cycle13	Yes-ZLD_cycle14	5	jeb	7789	68450	94450	26450	26450	38450	38450	58450	58450	88450
chr2L:12055651:12056551:	Not-ATACseq_Interphase	Not-ATACseq_Mitosis	Not-Enhancer	Yes-gd7_h3k27ac_1	Yes-gd7_h3k27ac_2	Yes-Insulator_BEAF	Yes-Insulator_CP190	Not-Insulator_MDJ4	Yes-orer_gaf_1	Not-orer_wce_1	Yes-tl10b_h3k27ac_1	Yes-tl10b_h3k27ac_3	Yes-TSS	Yes-ZLD_cycle13	Yes-ZLD_cycle14	6	CG34164	0	65652	2037450	265652	39450	33450	38450	33450	23450	255652
chr3R:9543451:9543951:	Not-ATACseq_Interphase	Not-ATACseq_Mitosis	Yes-enhancer	Not-gd7_h3k27ac_1	Not-gd7_h3k27ac_2	Not-Insulator_BEAF	Not-Insulator_CP190	Not-Insulator_MDJ4	Yes-orer_gaf_1	Not-orer_wce_1	Not-tl10b_h3k27ac_1	Not-tl10b_h3k27ac_3	Not-TSS	Not-ZLD_cycle13	Not-ZLD_cycle14	3	mura	7855	246050	143452	10050	6050	26050	38452	0	3452	313452
chr2L:3580401:3581401:	Yes-ATACseq_Interphase	Yes-ATACseq_Mitosis	Yes-enhancer	Not-gd7_h3k27ac_1	Not-gd7_h3k27ac_2	Not-Insulator_BEAF	Not-Insulator_CP190	Not-Insulator_MDJ4	Yes-orer_gaf_1	Yes-orer_wce_1	Not-tl10b_h3k27ac_1	Not-tl10b_h3k27ac_3	Yes-TSS	Yes-ZLD_cycle13	Yes-ZLD_cycle14	8	sob	0	28600	28600	30600	28600	33600	38600	38600	38600	33600
chr2R:19178651:19179501:	Yes-ATACseq_Interphase	Yes-ATACseq_Mitosis	Not-Enhancer	Yes-gd7_h3k27ac_1	Yes-gd7_h3k27ac_2	Yes-Insulator_BEAF	Yes-Insulator_CP190	Yes-Insulator_MDJ4	Yes-orer_gaf_1	Yes-orer_wce_1	Yes-tl10b_h3k27ac_1	Yes-tl10b_h3k27ac_3	Yes-TSS	Yes-ZLD_cycle13	Yes-ZLD_cycle14	4	hppy	0	480500	478500	68500	38652	100500	38652	60500	28652	475500
chr3R:14853651:14854401:	Yes-ATACseq_Interphase	Yes-ATACseq_Mitosis	Not-Enhancer	Yes-gd7_h3k27ac_1	Yes-gd7_h3k27ac_2	Not-Insulator_BEAF	Not-Insulator_CP190	Not-Insulator_MDJ4	Yes-orer_gaf_1	Not-orer_wce_1	Not-tl10b_h3k27ac_1	Not-tl10b_h3k27ac_3	Not-TSS	Yes-ZLD_cycle13	Yes-ZLD_cycle14	4	CG3610	8609	543652	203600	41652	39652	35600	38652	23652	23652	563652
chrX:8640801:8641251:	Not-ATACseq_Interphase	Not-ATACseq_Mitosis	Yes-enhancer	Not-gd7_h3k27ac_1	Not-gd7_h3k27ac_2	Not-Insulator_BEAF	Not-Insulator_CP190	Yes-Insulator_MDJ4	Yes-orer_gaf_1	Not-orer_wce_1	Not-tl10b_h3k27ac_1	Not-tl10b_h3k27ac_3	Not-TSS	Not-ZLD_cycle13	Not-ZLD_cycle14	4	oc	9430	20802	214750	82802	34802	33750	38750	40802	18750	370802
chr2R:22270351:22271251:	Yes-ATACseq_Interphase	Yes-ATACseq_Mitosis	Yes-enhancer	Not-gd7_h3k27ac_1	Not-gd7_h3k27ac_2	Yes-Insulator_BEAF	Yes-Insulator_CP190	Yes-Insulator_MDJ4	Yes-orer_gaf_1	Not-orer_wce_1	Not-tl10b_h3k27ac_1	Not-tl10b_h3k27ac_3	Not-TSS	Yes-ZLD_cycle13	Yes-ZLD_cycle14	9	CG5819	22149	730352	424750	44750	44750	33750	38750	98750	98750	528750
chr2R:11493801:11494351:	Not-ATACseq_Interphase	Not-ATACseq_Mitosis	Not-Enhancer	Not-gd7_h3k27ac_1	Not-gd7_h3k27ac_2	Not-Insulator_BEAF	Not-Insulator_CP190	Not-Insulator_MDJ4	Yes-orer_gaf_1	Not-orer_wce_1	Not-tl10b_h3k27ac_1	Not-tl10b_h3k27ac_3	Not-TSS	Not-ZLD_cycle13	Not-ZLD_cycle14	8	inv	19337	135650	43802	41802	31650	43802	38802	93802	83802	683802
chr3R:17118851:17119551:	Not-ATACseq_Interphase	Not-ATACseq_Mitosis	Not-Enhancer	Not-gd7_h3k27ac_1	Not-gd7_h3k27ac_2	Not-Insulator_BEAF	Yes-Insulator_CP190	Yes-Insulator_MDJ4	Yes-orer_gaf_1	Not-orer_wce_1	Not-tl10b_h3k27ac_1	Not-tl10b_h3k27ac_3	Not-TSS	Not-ZLD_cycle13	Not-ZLD_cycle14	4	CG34278	914	28852	34852	34852	32450	38852	38852	38852	28852	33852
chr2L:16534001:16534601:	Yes-ATACseq_Interphase	Yes-ATACseq_Mitosis	Yes-enhancer	Not-gd7_h3k27ac_1	Not-gd7_h3k27ac_2	Not-Insulator_BEAF	Not-Insulator_CP190	Not-Insulator_MDJ4	Yes-orer_gaf_1	Not-orer_wce_1	Not-tl10b_h3k27ac_1	Not-tl10b_h3k27ac_3	Not-TSS	Not-ZLD_cycle13	Not-ZLD_cycle14	4	CG5953	1125	234002	1060002	46002	46002	44002	39002	175400	24002	1044002
chrX:9515351:9515951:	Not-ATACseq_Interphase	Not-ATACseq_Mitosis	Not-Enhancer	Not-gd7_h3k27ac_1	Not-gd7_h3k27ac_2	Not-Insulator_BEAF	Not-Insulator_CP190	Not-Insulator_MDJ4	Not-orer_gaf_1	Not-orer_wce_1	Not-tl10b_h3k27ac_1	Not-tl10b_h3k27ac_3	Not-TSS	Not-ZLD_cycle13	Not-ZLD_cycle14	0	CG34028	3828	144050	138050	34050	17352	29050	39050	144050	144050	159050
chr2L:17754051:17754601:	Not-ATACseq_Interphase	Not-ATACseq_Mitosis	Yes-enhancer	Not-gd7_h3k27ac_1	Not-gd7_h3k27ac_2	Not-Insulator_BEAF	Not-Insulator_CP190	Not-Insulator_MDJ4	Yes-orer_gaf_1	Not-orer_wce_1	Not-tl10b_h3k27ac_1	Yes-tl10b_h3k27ac_3	Not-TSS	Yes-ZLD_cycle13	Yes-ZLD_cycle14	4	CadN	23739	385400	399400	399400	33400	390400	39052	14052	0	390400
chr3L:7854301:7855901:	Yes-ATACseq_Interphase	Yes-ATACseq_Mitosis	Yes-enhancer	Not-gd7_h3k27ac_1	Not-gd7_h3k27ac_2	Not-Insulator_BEAF	Not-Insulator_CP190	Yes-Insulator_MDJ4	Yes-orer_gaf_1	Not-orer_wce_1	Not-tl10b_h3k27ac_1	Not-tl10b_h3k27ac_3	Not-TSS	Not-ZLD_cycle13	Not-ZLD_cycle14	9	Pdp1	11468	794100	406302	120100	46100	114100	39100	34100	34100	114100
chr3R:28585251:28585851:	Not-ATACseq_Interphase	Yes-ATACseq_Mitosis	Yes-enhancer	Not-gd7_h3k27ac_1	Not-gd7_h3k27ac_2	Not-Insulator_BEAF	Not-Insulator_CP190	Not-Insulator_MDJ4	Yes-orer_gaf_1	Yes-orer_wce_1	Not-tl10b_h3k27ac_1	Not-tl10b_h3k27ac_3	Yes-TSS	Yes-ZLD_cycle13	Yes-ZLD_cycle14	1	fkh	0	254150	220150	10150	10150	250252	39150	0	4150	255252
chrX:12699201:12699951:	Not-ATACseq_Interphase	Not-ATACseq_Mitosis	Not-Enhancer	Not-gd7_h3k27ac_1	Not-gd7_h3k27ac_2	Yes-Insulator_BEAF	Not-Insulator_CP190	Not-Insulator_MDJ4	Yes-orer_gaf_1	Not-orer_wce_1	Not-tl10b_h3k27ac_1	Not-tl10b_h3k27ac_3	Not-TSS	Not-ZLD_cycle13	Not-ZLD_cycle14	10	CG15725	5903	109202	711202	41202	41202	44202	39202	99202	50050	119202
chr3R:11254251:11254951:	Yes-ATACseq_Interphase	Yes-ATACseq_Mitosis	Not-Enhancer	Not-gd7_h3k27ac_1	Not-gd7_h3k27ac_2	Not-Insulator_BEAF	Not-Insulator_CP190	Yes-Insulator_MDJ4	Yes-orer_gaf_1	Not-orer_wce_1	Not-tl10b_h3k27ac_1	Not-tl10b_h3k27ac_3	Not-TSS	Not-ZLD_cycle13	Not-ZLD_cycle14	7	CG5214	9950	44252	36252	38252	7050	44252	39252	44252	44252	44252
chrX:6709251:6709701:	Not-ATACseq_Interphase	Not-ATACseq_Mitosis	Not-Enhancer	Not-gd7_h3k27ac_1	Yes-gd7_h3k27ac_2	Yes-Insulator_BEAF	Not-Insulator_CP190	Not-Insulator_MDJ4	Yes-orer_gaf_1	Not-orer_wce_1	Not-tl10b_h3k27ac_1	Not-tl10b_h3k27ac_3	Not-TSS	Not-ZLD_cycle13	Not-ZLD_cycle14	3	CG14441	9744	110300	32300	32300	32300	34252	39252	120300	120300	140300
chrX:17124801:17125701:	Yes-ATACseq_Interphase	Yes-ATACseq_Mitosis	Not-Enhancer	Yes-gd7_h3k27ac_1	Yes-gd7_h3k27ac_2	Yes-Insulator_BEAF	Not-Insulator_CP190	Not-Insulator_MDJ4	Yes-orer_gaf_1	Not-orer_wce_1	Yes-tl10b_h3k27ac_1	Yes-tl10b_h3k27ac_3	Not-TSS	Not-ZLD_cycle13	Yes-ZLD_cycle14	4	CG5004	17220	174802	50300	50300	48802	39300	39300	24300	14300	39300
chrX:9599301:9600301:	Not-ATACseq_Interphase	Not-ATACseq_Mitosis	Not-Enhancer	Not-gd7_h3k27ac_1	Not-gd7_h3k27ac_2	Yes-Insulator_BEAF	Yes-Insulator_CP190	Yes-Insulator_MDJ4	Yes-orer_gaf_1	Not-orer_wce_1	Not-tl10b_h3k27ac_1	Not-tl10b_h3k27ac_3	Not-TSS	Not-ZLD_cycle13	Not-ZLD_cycle14	6	Gga	729	59700	53700	0	1700	49302	39302	59700	59700	74700
chrX:12720051:12720551:	Not-ATACseq_Interphase	Not-ATACseq_Mitosis	Not-Enhancer	Not-gd7_h3k27ac_1	Not-gd7_h3k27ac_2	Not-Insulator_BEAF	Not-Insulator_CP190	Not-Insulator_MDJ4	Yes-orer_gaf_1	Not-orer_wce_1	Not-tl10b_h3k27ac_1	Not-tl10b_h3k27ac_3	Not-TSS	Not-ZLD_cycle13	Not-ZLD_cycle14	8	CG15725	14198	130052	732052	62052	43450	65052	39450	120052	29450	140052
chr3L:21007201:21010401:	Yes-ATACseq_Interphase	Yes-ATACseq_Mitosis	Not-Enhancer	Yes-gd7_h3k27ac_1	Yes-gd7_h3k27ac_2	Not-Insulator_BEAF	Not-Insulator_CP190	Yes-Insulator_MDJ4	Yes-orer_gaf_1	Not-orer_wce_1	Yes-tl10b_h3k27ac_1	Yes-tl10b_h3k27ac_3	Not-TSS	Yes-ZLD_cycle13	Yes-ZLD_cycle14	22	CG12984	15529	207202	57600	55600	57600	39600	39600	29600	19600	44600
chr2L:16284151:16285351:	Not-ATACseq_Interphase	Not-ATACseq_Mitosis	Not-Enhancer	Yes-gd7_h3k27ac_1	Yes-gd7_h3k27ac_2	Not-Insulator_BEAF	Not-Insulator_CP190	Not-Insulator_MDJ4	Yes-orer_gaf_1	Not-orer_wce_1	Yes-tl10b_h3k27ac_1	Yes-tl10b_h3k27ac_3	Not-TSS	Yes-ZLD_cycle13	Yes-ZLD_cycle14	11	crp	2379	4650	810152	40650	650	199650	39650	14650	4650	794152
chr3L:18064601:18065301:	Yes-ATACseq_Interphase	Yes-ATACseq_Mitosis	Not-Enhancer	Not-gd7_h3k27ac_1	Not-gd7_h3k27ac_2	Not-Insulator_BEAF	Not-Insulator_CP190	Not-Insulator_MDJ4	Yes-orer_gaf_1	Yes-orer_wce_1	Not-tl10b_h3k27ac_1	Not-tl10b_h3k27ac_3	Yes-TSS	Not-ZLD_cycle13	Yes-ZLD_cycle14	4	Eip75B	0	64700	712602	70700	72700	59700	39700	64700	64700	54700
chrX:15834351:15835251:	Not-ATACseq_Interphase	Not-ATACseq_Mitosis	Not-Enhancer	Yes-gd7_h3k27ac_1	Yes-gd7_h3k27ac_2	Yes-Insulator_BEAF	Yes-Insulator_CP190	Yes-Insulator_MDJ4	Yes-orer_gaf_1	Not-orer_wce_1	Yes-tl10b_h3k27ac_1	Yes-tl10b_h3k27ac_3	Not-TSS	Not-ZLD_cycle13	Not-ZLD_cycle14	4	Chc	239	134352	184352	106750	6750	34750	39750	134352	124352	254352
chr2R:12884301:12885201:	Yes-ATACseq_Interphase	Yes-ATACseq_Mitosis	Not-Enhancer	Not-gd7_h3k27ac_1	Not-gd7_h3k27ac_2	Not-Insulator_BEAF	Yes-Insulator_CP190	Yes-Insulator_MDJ4	Yes-orer_gaf_1	Yes-orer_wce_1	Not-tl10b_h3k27ac_1	Not-tl10b_h3k27ac_3	Yes-TSS	Yes-ZLD_cycle13	Yes-ZLD_cycle14	6	vg	0	304800	114302	28800	14302	114302	39800	94302	0	149800
chr3R:13874851:13875601:	Not-ATACseq_Interphase	Not-ATACseq_Mitosis	Yes-enhancer	Not-gd7_h3k27ac_1	Not-gd7_h3k27ac_2	Not-Insulator_BEAF	Not-Insulator_CP190	Not-Insulator_MDJ4	Yes-orer_gaf_1	Not-orer_wce_1	Not-tl10b_h3k27ac_1	Not-tl10b_h3k27ac_3	Yes-TSS	Not-ZLD_cycle13	Not-ZLD_cycle14	10	E5	0	194400	472852	4852	2852	39852	39852	154400	154400	409400
chr2L:16534851:16536301:	Not-ATACseq_Interphase	Not-ATACseq_Mitosis	Yes-enhancer	Not-gd7_h3k27ac_1	Not-gd7_h3k27ac_2	Not-Insulator_BEAF	Not-Insulator_CP190	Not-Insulator_MDJ4	Yes-orer_gaf_1	Not-orer_wce_1	Not-tl10b_h3k27ac_1	Not-tl10b_h3k27ac_3	Not-TSS	Not-ZLD_cycle13	Yes-ZLD_cycle14	6	CG5953	1975	234852	1060852	46852	46852	44852	39852	173700	24852	1044852
chr2L:19764451:19765101:	Not-ATACseq_Interphase	Not-ATACseq_Mitosis	Not-Enhancer	Not-gd7_h3k27ac_1	Not-gd7_h3k27ac_2	Not-Insulator_BEAF	Not-Insulator_CP190	Not-Insulator_MDJ4	Yes-orer_gaf_1	Not-orer_wce_1	Not-tl10b_h3k27ac_1	Not-tl10b_h3k27ac_3	Not-TSS	Not-ZLD_cycle13	Not-ZLD_cycle14	3	fbp	316	304900	44900	46900	46900	39900	39900	34900	34900	39900
chrX:8100001:8100701:	Not-ATACseq_Interphase	Not-ATACseq_Mitosis	Not-Enhancer	Not-gd7_h3k27ac_1	Not-gd7_h3k27ac_2	Not-Insulator_BEAF	Not-Insulator_CP190	Not-Insulator_MDJ4	Yes-orer_gaf_1	Not-orer_wce_1	Not-tl10b_h3k27ac_1	Not-tl10b_h3k27ac_3	Not-TSS	Not-ZLD_cycle13	Not-ZLD_cycle14	8	CG2258	1394	190002	248002	40002	44002	35002	40002	109300	30002	164300
chr3L:22910051:22910751:	Not-ATACseq_Interphase	Not-ATACseq_Mitosis	Not-Enhancer	Not-gd7_h3k27ac_1	Not-gd7_h3k27ac_2	Not-Insulator_BEAF	Yes-Insulator_CP190	Yes-Insulator_MDJ4	Yes-orer_gaf_1	Not-orer_wce_1	Not-tl10b_h3k27ac_1	Not-tl10b_h3k27ac_3	Yes-TSS	Not-ZLD_cycle13	Not-ZLD_cycle14	8	CG12768	0	840052	840052	192052	27250	40052	40052	200052	30052	1425052
chr3L:20348201:20349901:	Yes-ATACseq_Interphase	Yes-ATACseq_Mitosis	Not-Enhancer	Yes-gd7_h3k27ac_1	Yes-gd7_h3k27ac_2	Yes-Insulator_BEAF	Yes-Insulator_CP190	Not-Insulator_MDJ4	Yes-orer_gaf_1	Yes-orer_wce_1	Yes-tl10b_h3k27ac_1	Yes-tl10b_h3k27ac_3	Yes-TSS	Not-ZLD_cycle13	Not-ZLD_cycle14	12	eRF1	0	160100	166100	48100	48100	45100	40100	160100	160100	68202
chr3R:9359351:9359851:	Not-ATACseq_Interphase	Not-ATACseq_Mitosis	Not-Enhancer	Not-gd7_h3k27ac_1	Not-gd7_h3k27ac_2	Not-Insulator_BEAF	Not-Insulator_CP190	Not-Insulator_MDJ4	Yes-orer_gaf_1	Not-orer_wce_1	Not-tl10b_h3k27ac_1	Not-tl10b_h3k27ac_3	Not-TSS	Not-ZLD_cycle13	Not-ZLD_cycle14	4	CG18473	3454	319352	38150	38150	25352	35150	40150	119352	119352	129352
chr3R:23175151:23175701:	Not-ATACseq_Interphase	Not-ATACseq_Mitosis	Yes-enhancer	Not-gd7_h3k27ac_1	Not-gd7_h3k27ac_2	Not-Insulator_BEAF	Not-Insulator_CP190	Yes-Insulator_MDJ4	Yes-orer_gaf_1	Not-orer_wce_1	Not-tl10b_h3k27ac_1	Not-tl10b_h3k27ac_3	Not-TSS	Not-ZLD_cycle13	Not-ZLD_cycle14	6	CG46310	1279	405152	13152	13152	13152	35152	40152	35152	45152	624300
chrX:8548901:8549801:	Yes-ATACseq_Interphase	Yes-ATACseq_Mitosis	Not-Enhancer	Not-gd7_h3k27ac_1	Not-gd7_h3k27ac_2	Not-Insulator_BEAF	Not-Insulator_CP190	Not-Insulator_MDJ4	Yes-orer_gaf_1	Yes-orer_wce_1	Not-tl10b_h3k27ac_1	Not-tl10b_h3k27ac_3	Not-TSS	Yes-ZLD_cycle13	Yes-ZLD_cycle14	10	IntS4	8980	60200	306200	6200	6200	125200	40200	40200	30200	278902
chr3R:24699151:24699801:	Not-ATACseq_Interphase	Not-ATACseq_Mitosis	Not-Enhancer	Not-gd7_h3k27ac_1	Not-gd7_h3k27ac_2	Not-Insulator_BEAF	Not-Insulator_CP190	Not-Insulator_MDJ4	Yes-orer_gaf_1	Not-orer_wce_1	Not-tl10b_h3k27ac_1	Not-tl10b_h3k27ac_3	Not-TSS	Not-ZLD_cycle13	Not-ZLD_cycle14	8	CG46316	12979	530200	12200	14200	16200	345200	40200	129152	129152	804152
chrX:15345201:15345851:	Yes-ATACseq_Interphase	Yes-ATACseq_Mitosis	Not-Enhancer	Yes-gd7_h3k27ac_1	Yes-gd7_h3k27ac_2	Yes-Insulator_BEAF	Yes-Insulator_CP190	Not-Insulator_MDJ4	Yes-orer_gaf_1	Yes-orer_wce_1	Yes-tl10b_h3k27ac_1	Yes-tl10b_h3k27ac_3	Yes-TSS	Not-ZLD_cycle13	Not-ZLD_cycle14	3	CG6227	33	45202	59202	57202	25202	45202	40202	45202	35202	229150
chr2R:14814251:14814701:	Not-ATACseq_Interphase	Not-ATACseq_Mitosis	Not-Enhancer	Not-gd7_h3k27ac_1	Not-gd7_h3k27ac_2	Not-Insulator_BEAF	Not-Insulator_CP190	Not-Insulator_MDJ4	Yes-orer_gaf_1	Not-orer_wce_1	Not-tl10b_h3k27ac_1	Not-tl10b_h3k27ac_3	Not-TSS	Not-ZLD_cycle13	Not-ZLD_cycle14	0	CG10202	5286	854252	384252	60252	43300	59252	40300	44252	44252	54252
chrX:8295351:8296151:	Yes-ATACseq_Interphase	Yes-ATACseq_Mitosis	Yes-enhancer	Yes-gd7_h3k27ac_1	Yes-gd7_h3k27ac_2	Not-Insulator_BEAF	Not-Insulator_CP190	Not-Insulator_MDJ4	Not-orer_gaf_1	Yes-orer_wce_1	Yes-tl10b_h3k27ac_1	Yes-tl10b_h3k27ac_3	Not-TSS	Yes-ZLD_cycle13	Yes-ZLD_cycle14	0	CG15343	21546	313850	443352	109850	79352	30352	40352	75352	65352	25352
chr3L:15098551:15099601:	Not-ATACseq_Interphase	Not-ATACseq_Mitosis	Yes-enhancer	Yes-gd7_h3k27ac_1	Yes-gd7_h3k27ac_2	Yes-Insulator_BEAF	Yes-Insulator_CP190	Yes-Insulator_MDJ4	Yes-orer_gaf_1	Not-orer_wce_1	Yes-tl10b_h3k27ac_1	Yes-tl10b_h3k27ac_3	Not-TSS	Not-ZLD_cycle13	Not-ZLD_cycle14	7	CTPsyn	638	128552	122552	40400	2552	138552	40400	128552	10400	123552
chr2R:6235401:6236501:	Yes-ATACseq_Interphase	Yes-ATACseq_Mitosis	Not-Enhancer	Not-gd7_h3k27ac_1	Not-gd7_h3k27ac_2	Not-Insulator_BEAF	Not-Insulator_CP190	Yes-Insulator_MDJ4	Yes-orer_gaf_1	Yes-orer_wce_1	Not-tl10b_h3k27ac_1	Not-tl10b_h3k27ac_3	Not-TSS	Not-ZLD_cycle13	Not-ZLD_cycle14	7	Pld	5503	265402	573500	41402	45402	45402	40402	55402	45402	280402
chrX:5560451:5561151:	Yes-ATACseq_Interphase	Yes-ATACseq_Mitosis	Not-Enhancer	Not-gd7_h3k27ac_1	Not-gd7_h3k27ac_2	Not-Insulator_BEAF	Not-Insulator_CP190	Not-Insulator_MDJ4	Yes-orer_gaf_1	Yes-orer_wce_1	Not-tl10b_h3k27ac_1	Not-tl10b_h3k27ac_3	Not-TSS	Yes-ZLD_cycle13	Yes-ZLD_cycle14	5	Vsx2	269	88850	50850	48850	50850	35452	40452	98850	60452	53850
chrX:395501:396351:	Yes-ATACseq_Interphase	Yes-ATACseq_Mitosis	Not-Enhancer	Yes-gd7_h3k27ac_1	Yes-gd7_h3k27ac_2	Not-Insulator_BEAF	Not-Insulator_CP190	Not-Insulator_MDJ4	Yes-orer_gaf_1	Not-orer_wce_1	Not-tl10b_h3k27ac_1	Not-tl10b_h3k27ac_3	Yes-TSS	Yes-ZLD_cycle13	Yes-ZLD_cycle14	6	sc	0	213650	11650	7650	9650	108650	40502	223650	93650	208650
chrX:9190551:9191151:	Not-ATACseq_Interphase	Not-ATACseq_Mitosis	Not-Enhancer	Not-gd7_h3k27ac_1	Not-gd7_h3k27ac_2	Not-Insulator_BEAF	Not-Insulator_CP190	Not-Insulator_MDJ4	Not-orer_gaf_1	Not-orer_wce_1	Not-tl10b_h3k27ac_1	Not-tl10b_h3k27ac_3	Yes-TSS	Not-ZLD_cycle13	Not-ZLD_cycle14	11	CG12115	0	50552	162552	552	552	295552	40552	60552	70552	483850
chr2R:17638951:17639401:	Not-ATACseq_Interphase	Not-ATACseq_Mitosis	Not-Enhancer	Not-gd7_h3k27ac_1	Not-gd7_h3k27ac_2	Not-Insulator_BEAF	Yes-Insulator_CP190	Not-Insulator_MDJ4	Yes-orer_gaf_1	Not-orer_wce_1	Not-tl10b_h3k27ac_1	Not-tl10b_h3k27ac_3	Yes-TSS	Not-ZLD_cycle13	Not-ZLD_cycle14	3	CG10936	0	180600	196952	38600	28600	48952	40600	48952	68952	533952
chr2R:14000601:14001401:	Yes-ATACseq_Interphase	Yes-ATACseq_Mitosis	Not-Enhancer	Yes-gd7_h3k27ac_1	Yes-gd7_h3k27ac_2	Not-Insulator_BEAF	Not-Insulator_CP190	Not-Insulator_MDJ4	Yes-orer_gaf_1	Yes-orer_wce_1	Not-tl10b_h3k27ac_1	Not-tl10b_h3k27ac_3	Not-TSS	Yes-ZLD_cycle13	Yes-ZLD_cycle14	4	mam	9399	40602	212600	38602	8602	40602	40602	30602	30602	153600
chr2L:19397851:19399351:	Yes-ATACseq_Interphase	Yes-ATACseq_Mitosis	Not-Enhancer	Not-gd7_h3k27ac_1	Not-gd7_h3k27ac_2	Not-Insulator_BEAF	Yes-Insulator_CP190	Yes-Insulator_MDJ4	Yes-orer_gaf_1	Not-orer_wce_1	Not-tl10b_h3k27ac_1	Not-tl10b_h3k27ac_3	Yes-TSS	Yes-ZLD_cycle13	Yes-ZLD_cycle14	11	CG17544	0	670650	83852	50650	48650	35650	40650	20650	20650	92852
chrX:13130651:13131801:	Not-ATACseq_Interphase	Not-ATACseq_Mitosis	Not-Enhancer	Not-gd7_h3k27ac_1	Not-gd7_h3k27ac_2	Not-Insulator_BEAF	Yes-Insulator_CP190	Not-Insulator_MDJ4	Yes-orer_gaf_1	Yes-orer_wce_1	Not-tl10b_h3k27ac_1	Not-tl10b_h3k27ac_3	Not-TSS	Not-ZLD_cycle13	Not-ZLD_cycle14	8	MFS10	1634	468200	1142652	2200	200	15652	40652	10652	20652	550652
chr3R:29818601:29819251:	Not-ATACseq_Interphase	Not-ATACseq_Mitosis	Not-Enhancer	Not-gd7_h3k27ac_1	Not-gd7_h3k27ac_2	Not-Insulator_BEAF	Not-Insulator_CP190	Not-Insulator_MDJ4	Yes-orer_gaf_1	Not-orer_wce_1	Not-tl10b_h3k27ac_1	Not-tl10b_h3k27ac_3	Yes-TSS	Not-ZLD_cycle13	Not-ZLD_cycle14	3	neo	0	210750	222750	20602	18602	215750	40750	8602	20750	215750
chr3R:10638651:10639251:	Not-ATACseq_Interphase	Not-ATACseq_Mitosis	Yes-enhancer	Not-gd7_h3k27ac_1	Not-gd7_h3k27ac_2	Not-Insulator_BEAF	Not-Insulator_CP190	Not-Insulator_MDJ4	Yes-orer_gaf_1	Not-orer_wce_1	Not-tl10b_h3k27ac_1	Not-tl10b_h3k27ac_3	Not-TSS	Not-ZLD_cycle13	Not-ZLD_cycle14	7	hth	317	230750	70750	34750	34750	225750	40750	750	18652	230750
chrX:3175751:3176651:	Not-ATACseq_Interphase	Not-ATACseq_Mitosis	Not-Enhancer	Not-gd7_h3k27ac_1	Not-gd7_h3k27ac_2	Yes-Insulator_BEAF	Yes-Insulator_CP190	Yes-Insulator_MDJ4	Yes-orer_gaf_1	Not-orer_wce_1	Not-tl10b_h3k27ac_1	Not-tl10b_h3k27ac_3	Yes-TSS	Not-ZLD_cycle13	Not-ZLD_cycle14	8	dnc	0	45752	535350	43752	11752	158350	40752	35752	25752	678350
chrX:17345801:17346501:	Yes-ATACseq_Interphase	Yes-ATACseq_Mitosis	Yes-enhancer	Not-gd7_h3k27ac_1	Not-gd7_h3k27ac_2	Not-Insulator_BEAF	Not-Insulator_CP190	Yes-Insulator_MDJ4	Yes-orer_gaf_1	Not-orer_wce_1	Not-tl10b_h3k27ac_1	Not-tl10b_h3k27ac_3	Not-TSS	Not-ZLD_cycle13	Not-ZLD_cycle14	7	B-H2	31221	323500	167802	39802	39802	40802	40802	185802	73500	175802
chr3L:4363251:4364151:	Yes-ATACseq_Interphase	Yes-ATACseq_Mitosis	Not-Enhancer	Yes-gd7_h3k27ac_1	Yes-gd7_h3k27ac_2	Yes-Insulator_BEAF	Yes-Insulator_CP190	Not-Insulator_MDJ4	Yes-orer_gaf_1	Not-orer_wce_1	Not-tl10b_h3k27ac_1	Not-tl10b_h3k27ac_3	Yes-TSS	Yes-ZLD_cycle13	Yes-ZLD_cycle14	5	Cip4	0	573252	43850	41850	0	93252	40850	25850	25850	93252
chr2L:9567401:9569101:	Yes-ATACseq_Interphase	Yes-ATACseq_Mitosis	Not-Enhancer	Yes-gd7_h3k27ac_1	Yes-gd7_h3k27ac_2	Yes-Insulator_BEAF	Yes-Insulator_CP190	Yes-Insulator_MDJ4	Yes-orer_gaf_1	Yes-orer_wce_1	Yes-tl10b_h3k27ac_1	Yes-tl10b_h3k27ac_3	Yes-TSS	Yes-ZLD_cycle13	Yes-ZLD_cycle14	7	CG3838	0	330900	1239402	2900	2900	130900	40900	107402	117402	315900
chrX:17870951:17871551:	Not-ATACseq_Interphase	Not-ATACseq_Mitosis	Not-Enhancer	Not-gd7_h3k27ac_1	Not-gd7_h3k27ac_2	Not-Insulator_BEAF	Not-Insulator_CP190	Not-Insulator_MDJ4	Yes-orer_gaf_1	Not-orer_wce_1	Not-tl10b_h3k27ac_1	Not-tl10b_h3k27ac_3	Not-TSS	Not-ZLD_cycle13	Not-ZLD_cycle14	6	CG6769	9950	190952	46952	42952	42952	40952	40952	20952	10952	40952
chr2L:8478301:8478951:	Yes-ATACseq_Interphase	Yes-ATACseq_Mitosis	Not-Enhancer	Yes-gd7_h3k27ac_1	Yes-gd7_h3k27ac_2	Yes-Insulator_BEAF	Yes-Insulator_CP190	Yes-Insulator_MDJ4	Yes-orer_gaf_1	Yes-orer_wce_1	Not-tl10b_h3k27ac_1	Not-tl10b_h3k27ac_3	Not-TSS	Yes-ZLD_cycle13	Yes-ZLD_cycle14	5	CheA29a	953	1218302	150302	302	302	46050	41050	31050	21050	46050
chr3R:4433351:4433951:	Yes-ATACseq_Interphase	Yes-ATACseq_Mitosis	Not-Enhancer	Yes-gd7_h3k27ac_1	Yes-gd7_h3k27ac_2	Yes-Insulator_BEAF	Yes-Insulator_CP190	Not-Insulator_MDJ4	Yes-orer_gaf_1	Yes-orer_wce_1	Yes-tl10b_h3k27ac_1	Yes-tl10b_h3k27ac_3	Yes-TSS	Yes-ZLD_cycle13	Yes-ZLD_cycle14	3	eIF3a	0	253352	1352	0	1352	36050	41050	196050	6050	258352
chr3R:16403401:16403951:	Yes-ATACseq_Interphase	Yes-ATACseq_Mitosis	Yes-enhancer	Not-gd7_h3k27ac_1	Not-gd7_h3k27ac_2	Not-Insulator_BEAF	Not-Insulator_CP190	Not-Insulator_MDJ4	Yes-orer_gaf_1	Yes-orer_wce_1	Not-tl10b_h3k27ac_1	Not-tl10b_h3k27ac_3	Yes-TSS	Yes-ZLD_cycle13	Yes-ZLD_cycle14	2	ss	0	143402	57402	57402	38050	36050	41050	46050	36050	443402
chr2R:18846051:18846651:	Yes-ATACseq_Interphase	Yes-ATACseq_Mitosis	Not-Enhancer	Yes-gd7_h3k27ac_1	Yes-gd7_h3k27ac_2	Yes-Insulator_BEAF	Yes-Insulator_CP190	Not-Insulator_MDJ4	Yes-orer_gaf_1	Not-orer_wce_1	Not-tl10b_h3k27ac_1	Yes-tl10b_h3k27ac_3	Yes-TSS	Not-ZLD_cycle13	Not-ZLD_cycle14	3	CG15099	0	696052	392052	392052	5350	41052	41052	166052	36052	546052
chrX:19718301:19718851:	Not-ATACseq_Interphase	Not-ATACseq_Mitosis	Not-Enhancer	Not-gd7_h3k27ac_1	Not-gd7_h3k27ac_2	Not-Insulator_BEAF	Yes-Insulator_CP190	Yes-Insulator_MDJ4	Yes-orer_gaf_1	Not-orer_wce_1	Not-tl10b_h3k27ac_1	Not-tl10b_h3k27ac_3	Yes-TSS	Not-ZLD_cycle13	Not-ZLD_cycle14	4	CG12531	72	218302	271150	26302	28302	46150	41150	41150	31150	141150
chr3R:18742501:18743801:	Yes-ATACseq_Interphase	Yes-ATACseq_Mitosis	Not-Enhancer	Not-gd7_h3k27ac_1	Not-gd7_h3k27ac_2	Yes-Insulator_BEAF	Yes-Insulator_CP190	Not-Insulator_MDJ4	Yes-orer_gaf_1	Not-orer_wce_1	Not-tl10b_h3k27ac_1	Not-tl10b_h3k27ac_3	Yes-TSS	Not-ZLD_cycle13	Not-ZLD_cycle14	7	Mekk1	0	1556200	234200	236200	182200	236200	41200	22502	62502	657502
chr3R:4802301:4803751:	Yes-ATACseq_Interphase	Yes-ATACseq_Mitosis	Not-Enhancer	Yes-gd7_h3k27ac_1	Yes-gd7_h3k27ac_2	Yes-Insulator_BEAF	Not-Insulator_CP190	Not-Insulator_MDJ4	Yes-orer_gaf_1	Yes-orer_wce_1	Yes-tl10b_h3k27ac_1	Yes-tl10b_h3k27ac_3	Not-TSS	Yes-ZLD_cycle13	Yes-ZLD_cycle14	8	CG1129	7693	622302	144250	2250	2250	21250	41250	6250	16250	627302
chr3R:14598051:14598751:	Yes-ATACseq_Interphase	Yes-ATACseq_Mitosis	Not-Enhancer	Not-gd7_h3k27ac_1	Not-gd7_h3k27ac_2	Not-Insulator_BEAF	Not-Insulator_CP190	Not-Insulator_MDJ4	Yes-orer_gaf_1	Not-orer_wce_1	Not-tl10b_h3k27ac_1	Not-tl10b_h3k27ac_3	Not-TSS	Not-ZLD_cycle13	Not-ZLD_cycle14	6	CG14853	10891	288052	459250	30052	23250	28052	41250	221250	221250	308052
chr2R:6612851:6613651:	Yes-ATACseq_Interphase	Yes-ATACseq_Mitosis	Yes-enhancer	Yes-gd7_h3k27ac_1	Not-gd7_h3k27ac_2	Not-Insulator_BEAF	Yes-Insulator_CP190	Yes-Insulator_MDJ4	Yes-orer_gaf_1	Not-orer_wce_1	Yes-tl10b_h3k27ac_1	Not-tl10b_h3k27ac_3	Not-TSS	Yes-ZLD_cycle13	Yes-ZLD_cycle14	2	CG33919	10926	36350	196350	8350	852	41350	41350	26350	36350	657852
chr3L:18063151:18063651:	Yes-ATACseq_Interphase	Yes-ATACseq_Mitosis	Yes-enhancer	Not-gd7_h3k27ac_1	Not-gd7_h3k27ac_2	Not-Insulator_BEAF	Not-Insulator_CP190	Not-Insulator_MDJ4	Yes-orer_gaf_1	Not-orer_wce_1	Not-tl10b_h3k27ac_1	Not-tl10b_h3k27ac_3	Not-TSS	Not-ZLD_cycle13	Not-ZLD_cycle14	3	Eip75B	1045	66350	711152	72350	73152	61350	41350	66350	66350	56350
chr3R:22626451:22627401:	Not-ATACseq_Interphase	Not-ATACseq_Mitosis	Not-Enhancer	Not-gd7_h3k27ac_1	Not-gd7_h3k27ac_2	Yes-Insulator_BEAF	Yes-Insulator_CP190	Yes-Insulator_MDJ4	Yes-orer_gaf_1	Not-orer_wce_1	Not-tl10b_h3k27ac_1	Not-tl10b_h3k27ac_3	Not-TSS	Yes-ZLD_cycle13	Yes-ZLD_cycle14	9	mRpL45	7960	132600	274452	44452	4600	157600	41452	132600	122600	271452
chr3L:7781501:7782201:	Yes-ATACseq_Interphase	Yes-ATACseq_Mitosis	Not-Enhancer	Not-gd7_h3k27ac_1	Not-gd7_h3k27ac_2	Not-Insulator_BEAF	Not-Insulator_CP190	Not-Insulator_MDJ4	Yes-orer_gaf_1	Not-orer_wce_1	Not-tl10b_h3k27ac_1	Not-tl10b_h3k27ac_3	Not-TSS	Yes-ZLD_cycle13	Yes-ZLD_cycle14	1	Clk	5899	811502	333502	193800	119800	46502	41502	107800	107800	46502
chr2R:20932951:20933401:	Not-ATACseq_Interphase	Not-ATACseq_Mitosis	Not-Enhancer	Not-gd7_h3k27ac_1	Not-gd7_h3k27ac_2	Not-Insulator_BEAF	Not-Insulator_CP190	Not-Insulator_MDJ4	Yes-orer_gaf_1	Not-orer_wce_1	Not-tl10b_h3k27ac_1	Not-tl10b_h3k27ac_3	Not-TSS	Not-ZLD_cycle13	Not-ZLD_cycle14	4	Act57B	10620	56600	32600	32600	24952	41600	41600	56600	66600	36600
chr3R:21111601:21113301:	Not-ATACseq_Interphase	Not-ATACseq_Mitosis	Not-Enhancer	Yes-gd7_h3k27ac_1	Yes-gd7_h3k27ac_2	Yes-Insulator_BEAF	Yes-Insulator_CP190	Not-Insulator_MDJ4	Yes-orer_gaf_1	Not-orer_wce_1	Yes-tl10b_h3k27ac_1	Yes-tl10b_h3k27ac_3	Not-TSS	Yes-ZLD_cycle13	Yes-ZLD_cycle14	11	Rab11	194	266700	569602	47602	11602	36602	41602	11602	21602	276700
chrX:5561601:5562151:	Yes-ATACseq_Interphase	Yes-ATACseq_Mitosis	Yes-enhancer	Not-gd7_h3k27ac_1	Not-gd7_h3k27ac_2	Not-Insulator_BEAF	Not-Insulator_CP190	Not-Insulator_MDJ4	Yes-orer_gaf_1	Not-orer_wce_1	Not-tl10b_h3k27ac_1	Not-tl10b_h3k27ac_3	Not-TSS	Yes-ZLD_cycle13	Not-ZLD_cycle14	4	Vsx2	1419	87850	49850	47850	49850	36602	41602	97850	61602	52850
chr3L:18792651:18793301:	Not-ATACseq_Interphase	Not-ATACseq_Mitosis	Yes-enhancer	Not-gd7_h3k27ac_1	Not-gd7_h3k27ac_2	Not-Insulator_BEAF	Not-Insulator_CP190	Not-Insulator_MDJ4	Yes-orer_gaf_1	Not-orer_wce_1	Not-tl10b_h3k27ac_1	Not-tl10b_h3k27ac_3	Not-TSS	Not-ZLD_cycle13	Not-ZLD_cycle14	7	ftz-f1	8008	182652	666700	22700	22700	46700	41700	56700	56700	182652
chr2L:21141701:21142251:	Yes-ATACseq_Interphase	Yes-ATACseq_Mitosis	Not-Enhancer	Yes-gd7_h3k27ac_1	Yes-gd7_h3k27ac_2	Yes-Insulator_BEAF	Yes-Insulator_CP190	Not-Insulator_MDJ4	Yes-orer_gaf_1	Yes-orer_wce_1	Yes-tl10b_h3k27ac_1	Yes-tl10b_h3k27ac_3	Yes-TSS	Not-ZLD_cycle13	Not-ZLD_cycle14	2	Dap160	96	1702	41750	41750	0	46702	41702	11702	11702	506702
chrX:13237601:13238151:	Yes-ATACseq_Interphase	Not-ATACseq_Mitosis	Not-Enhancer	Yes-gd7_h3k27ac_1	Not-gd7_h3k27ac_2	Not-Insulator_BEAF	Not-Insulator_CP190	Not-Insulator_MDJ4	Yes-orer_gaf_1	Not-orer_wce_1	Not-tl10b_h3k27ac_1	Not-tl10b_h3k27ac_3	Not-TSS	Not-ZLD_cycle13	Not-ZLD_cycle14	6	CG32639	1036	361850	1249602	47850	47850	36850	41850	21850	21850	657602
chr2L:19361901:19363451:	Yes-ATACseq_Interphase	Yes-ATACseq_Mitosis	Not-Enhancer	Yes-gd7_h3k27ac_1	Yes-gd7_h3k27ac_2	Not-Insulator_BEAF	Yes-Insulator_CP190	Yes-Insulator_MDJ4	Yes-orer_gaf_1	Yes-orer_wce_1	Yes-tl10b_h3k27ac_1	Yes-tl10b_h3k27ac_3	Yes-TSS	Yes-ZLD_cycle13	Yes-ZLD_cycle14	11	dnt	0	706550	47902	47902	49902	46902	41902	56550	56550	56902
chr3R:20782401:20783051:	Not-ATACseq_Interphase	Not-ATACseq_Mitosis	Not-Enhancer	Not-gd7_h3k27ac_1	Not-gd7_h3k27ac_2	Not-Insulator_BEAF	Not-Insulator_CP190	Not-Insulator_MDJ4	Yes-orer_gaf_1	Not-orer_wce_1	Not-tl10b_h3k27ac_1	Not-tl10b_h3k27ac_3	Not-TSS	Not-ZLD_cycle13	Not-ZLD_cycle14	7	Takl1	9801	212402	240402	162950	164950	41950	41950	36950	36950	237402
chr3R:13877001:13877501:	Yes-ATACseq_Interphase	Yes-ATACseq_Mitosis	Yes-enhancer	Not-gd7_h3k27ac_1	Not-gd7_h3k27ac_2	Not-Insulator_BEAF	Not-Insulator_CP190	Yes-Insulator_MDJ4	Yes-orer_gaf_1	Yes-orer_wce_1	Not-tl10b_h3k27ac_1	Not-tl10b_h3k27ac_3	Not-TSS	Yes-ZLD_cycle13	Yes-ZLD_cycle14	2	E5	2086	192500	475002	7002	5002	42002	42002	152500	152500	407500
chr3L:22822351:22822951:	Not-ATACseq_Interphase	Not-ATACseq_Mitosis	Not-Enhancer	Not-gd7_h3k27ac_1	Not-gd7_h3k27ac_2	Not-Insulator_BEAF	Not-Insulator_CP190	Not-Insulator_MDJ4	Yes-orer_gaf_1	Not-orer_wce_1	Not-tl10b_h3k27ac_1	Not-tl10b_h3k27ac_3	Not-TSS	Not-ZLD_cycle13	Not-ZLD_cycle14	5	jim	12243	752352	752352	104352	49050	42050	42050	112352	47050	1337352
chrX:13657101:13657451:	Not-ATACseq_Interphase	Not-ATACseq_Mitosis	Yes-enhancer	Not-gd7_h3k27ac_1	Not-gd7_h3k27ac_2	Not-Insulator_BEAF	Not-Insulator_CP190	Not-Insulator_MDJ4	Yes-orer_gaf_1	Not-orer_wce_1	Not-tl10b_h3k27ac_1	Not-tl10b_h3k27ac_3	Not-TSS	Yes-ZLD_cycle13	Yes-ZLD_cycle14	5	Lig4	10360	47102	1354550	57102	53102	42102	42102	47102	47102	937550
chrX:20352301:20352851:	Not-ATACseq_Interphase	Not-ATACseq_Mitosis	Not-Enhancer	Not-gd7_h3k27ac_1	Not-gd7_h3k27ac_2	Not-Insulator_BEAF	Not-Insulator_CP190	Not-Insulator_MDJ4	Yes-orer_gaf_1	Not-orer_wce_1	Not-tl10b_h3k27ac_1	Not-tl10b_h3k27ac_3	Not-TSS	Not-ZLD_cycle13	Not-ZLD_cycle14	10	CG1504	21930	67150	75150	35150	35150	42150	42150	77150	127150	402150
chrX:10247301:10247851:	Not-ATACseq_Interphase	Not-ATACseq_Mitosis	Yes-enhancer	Not-gd7_h3k27ac_1	Not-gd7_h3k27ac_2	Not-Insulator_BEAF	Not-Insulator_CP190	Not-Insulator_MDJ4	Yes-orer_gaf_1	Not-orer_wce_1	Not-tl10b_h3k27ac_1	Not-tl10b_h3k27ac_3	Not-TSS	Not-ZLD_cycle13	Not-ZLD_cycle14	8	Ipod	14222	202150	61302	61302	35302	52302	42302	167302	112150	57302
chrX:2387451:2388551:	Yes-ATACseq_Interphase	Yes-ATACseq_Mitosis	Not-Enhancer	Yes-gd7_h3k27ac_1	Yes-gd7_h3k27ac_2	Not-Insulator_BEAF	Yes-Insulator_CP190	Not-Insulator_MDJ4	Yes-orer_gaf_1	Not-orer_wce_1	Not-tl10b_h3k27ac_1	Not-tl10b_h3k27ac_3	Yes-TSS	Yes-ZLD_cycle13	Yes-ZLD_cycle14	5	PsGEF	0	41450	175450	1452	1452	42452	42452	31450	41450	1466450
chr2R:15816701:15817501:	Yes-ATACseq_Interphase	Yes-ATACseq_Mitosis	Not-Enhancer	Yes-gd7_h3k27ac_1	Yes-gd7_h3k27ac_2	Yes-Insulator_BEAF	Yes-Insulator_CP190	Not-Insulator_MDJ4	Yes-orer_gaf_1	Yes-orer_wce_1	Not-tl10b_h3k27ac_1	Not-tl10b_h3k27ac_3	Yes-TSS	Yes-ZLD_cycle13	Yes-ZLD_cycle14	4	Zasp52	0	42500	120702	702	0	37500	42500	52500	62500	131702
chr2R:12996001:12997501:	Yes-ATACseq_Interphase	Yes-ATACseq_Mitosis	Not-Enhancer	Yes-gd7_h3k27ac_1	Yes-gd7_h3k27ac_2	Yes-Insulator_BEAF	Not-Insulator_CP190	Yes-Insulator_MDJ4	Yes-orer_gaf_1	Yes-orer_wce_1	Not-tl10b_h3k27ac_1	Not-tl10b_h3k27ac_3	Yes-TSS	Yes-ZLD_cycle13	Yes-ZLD_cycle14	13	Su	0	192500	226002	44500	6002	37500	42500	202500	106002	37500
chr3L:4061901:4062451:	Yes-ATACseq_Interphase	Yes-ATACseq_Mitosis	Not-Enhancer	Yes-gd7_h3k27ac_1	Yes-gd7_h3k27ac_2	Not-Insulator_BEAF	Yes-Insulator_CP190	Yes-Insulator_MDJ4	Yes-orer_gaf_1	Not-orer_wce_1	Yes-tl10b_h3k27ac_1	Yes-tl10b_h3k27ac_3	Yes-TSS	Yes-ZLD_cycle13	Yes-ZLD_cycle14	2	dib	0	271902	73550	37550	39550	202550	42550	57550	47550	202550
chr2L:21051901:21052451:	Yes-ATACseq_Interphase	Yes-ATACseq_Mitosis	Not-Enhancer	Yes-gd7_h3k27ac_1	Yes-gd7_h3k27ac_2	Yes-Insulator_BEAF	Yes-Insulator_CP190	Not-Insulator_MDJ4	Yes-orer_gaf_1	Not-orer_wce_1	Not-tl10b_h3k27ac_1	Yes-tl10b_h3k27ac_3	Yes-TSS	Not-ZLD_cycle13	Not-ZLD_cycle14	2	CG42238	0	77550	131550	41550	43550	37550	42550	67550	67550	416902
chr2L:5107551:5108751:	Not-ATACseq_Interphase	Not-ATACseq_Mitosis	Not-Enhancer	Not-gd7_h3k27ac_1	Not-gd7_h3k27ac_2	Not-Insulator_BEAF	Not-Insulator_CP190	Not-Insulator_MDJ4	Yes-orer_gaf_1	Not-orer_wce_1	Not-tl10b_h3k27ac_1	Not-tl10b_h3k27ac_3	Not-TSS	Not-ZLD_cycle13	Not-ZLD_cycle14	11	Msp300	6675	171250	165250	7552	9552	27552	42552	97552	87552	166250
chr2L:1662601:1663601:	Not-ATACseq_Interphase	Not-ATACseq_Mitosis	Yes-enhancer	Not-gd7_h3k27ac_1	Not-gd7_h3k27ac_2	Not-Insulator_BEAF	Not-Insulator_CP190	Not-Insulator_MDJ4	Yes-orer_gaf_1	Not-orer_wce_1	Not-tl10b_h3k27ac_1	Not-tl10b_h3k27ac_3	Not-TSS	Not-ZLD_cycle13	Not-ZLD_cycle14	13	chinmo	11344	496400	144602	144602	142602	147602	42602	142602	46400	142602
chrX:6231701:6232301:	Not-ATACseq_Interphase	Not-ATACseq_Mitosis	Not-Enhancer	Not-gd7_h3k27ac_1	Not-gd7_h3k27ac_2	Not-Insulator_BEAF	Not-Insulator_CP190	Not-Insulator_MDJ4	Yes-orer_gaf_1	Not-orer_wce_1	Not-tl10b_h3k27ac_1	Not-tl10b_h3k27ac_3	Not-TSS	Not-ZLD_cycle13	Not-ZLD_cycle14	6	CG14445	5014	571702	57700	27700	9702	121702	42700	27700	17700	122700
chr3L:6217901:6218951:	Not-ATACseq_Interphase	Not-ATACseq_Mitosis	Not-Enhancer	Not-gd7_h3k27ac_1	Not-gd7_h3k27ac_2	Not-Insulator_BEAF	Not-Insulator_CP190	Not-Insulator_MDJ4	Yes-orer_gaf_1	Not-orer_wce_1	Not-tl10b_h3k27ac_1	Not-tl10b_h3k27ac_3	Yes-TSS	Not-ZLD_cycle13	Not-ZLD_cycle14	2	LanA	0	301050	535050	91902	41050	42902	42902	37902	37902	516050
chrX:12937901:12938751:	Yes-ATACseq_Interphase	Yes-ATACseq_Mitosis	Not-Enhancer	Not-gd7_h3k27ac_1	Not-gd7_h3k27ac_2	Not-Insulator_BEAF	Not-Insulator_CP190	Not-Insulator_MDJ4	Yes-orer_gaf_1	Not-orer_wce_1	Not-tl10b_h3k27ac_1	Not-tl10b_h3k27ac_3	Not-TSS	Yes-ZLD_cycle13	Yes-ZLD_cycle14	8	hec	18711	347902	949902	113902	171902	171250	42902	171250	27902	357902
chr3R:21446001:21447001:	Yes-ATACseq_Interphase	Yes-ATACseq_Mitosis	Not-Enhancer	Not-gd7_h3k27ac_1	Not-gd7_h3k27ac_2	Not-Insulator_BEAF	Not-Insulator_CP190	Not-Insulator_MDJ4	Yes-orer_gaf_1	Yes-orer_wce_1	Not-tl10b_h3k27ac_1	Not-tl10b_h3k27ac_3	Yes-TSS	Not-ZLD_cycle13	Yes-ZLD_cycle14	8	lbe	0	56002	443000	34002	36002	66002	43000	76002	76002	51002
chr2R:18583051:18583801:	Yes-ATACseq_Interphase	Yes-ATACseq_Mitosis	Not-Enhancer	Not-gd7_h3k27ac_1	Yes-gd7_h3k27ac_2	Not-Insulator_BEAF	Not-Insulator_CP190	Not-Insulator_MDJ4	Yes-orer_gaf_1	Yes-orer_wce_1	Not-tl10b_h3k27ac_1	Yes-tl10b_h3k27ac_3	Not-TSS	Not-ZLD_cycle13	Not-ZLD_cycle14	4	GEFmeso	27976	433052	129052	129052	52200	138052	43052	86200	76200	283052
chr3R:27635951:27636901:	Yes-ATACseq_Interphase	Yes-ATACseq_Mitosis	Not-Enhancer	Yes-gd7_h3k27ac_1	Yes-gd7_h3k27ac_2	Yes-Insulator_BEAF	Yes-Insulator_CP190	Not-Insulator_MDJ4	Yes-orer_gaf_1	Not-orer_wce_1	Yes-tl10b_h3k27ac_1	Yes-tl10b_h3k27ac_3	Yes-TSS	Not-ZLD_cycle13	Not-ZLD_cycle14	5	Mtl	0	303100	415952	415952	39100	360952	43100	75952	75952	298100
chr2L:18795901:18796851:	Not-ATACseq_Interphase	Not-ATACseq_Mitosis	Not-Enhancer	Not-gd7_h3k27ac_1	Not-gd7_h3k27ac_2	Not-Insulator_BEAF	Not-Insulator_CP190	Not-Insulator_MDJ4	Yes-orer_gaf_1	Not-orer_wce_1	Not-tl10b_h3k27ac_1	Not-tl10b_h3k27ac_3	Not-TSS	Not-ZLD_cycle13	Not-ZLD_cycle14	9	ham	2996	645902	515150	63150	15902	53150	43150	353150	115902	53150
chr3L:1919551:1921551:	Yes-ATACseq_Interphase	Yes-ATACseq_Mitosis	Not-Enhancer	Not-gd7_h3k27ac_1	Not-gd7_h3k27ac_2	Not-Insulator_BEAF	Not-Insulator_CP190	Not-Insulator_MDJ4	Yes-orer_gaf_1	Yes-orer_wce_1	Not-tl10b_h3k27ac_1	Not-tl10b_h3k27ac_3	Yes-TSS	Yes-ZLD_cycle13	Yes-ZLD_cycle14	12	Dbx	0	288450	50450	50450	52450	48450	43450	278450	59552	48450
chrX:9305251:9306451:	Not-ATACseq_Interphase	Not-ATACseq_Mitosis	Yes-enhancer	Not-gd7_h3k27ac_1	Not-gd7_h3k27ac_2	Not-Insulator_BEAF	Not-Insulator_CP190	Not-Insulator_MDJ4	Yes-orer_gaf_1	Not-orer_wce_1	Not-tl10b_h3k27ac_1	Not-tl10b_h3k27ac_3	Not-TSS	Not-ZLD_cycle13	Not-ZLD_cycle14	8	c12	12772	165252	277252	21252	9550	238550	43550	175252	15252	368550
chr3R:4910751:4911401:	Yes-ATACseq_Interphase	Yes-ATACseq_Mitosis	Yes-enhancer	Yes-gd7_h3k27ac_1	Yes-gd7_h3k27ac_2	Yes-Insulator_BEAF	Yes-Insulator_CP190	Not-Insulator_MDJ4	Yes-orer_gaf_1	Yes-orer_wce_1	Yes-tl10b_h3k27ac_1	Yes-tl10b_h3k27ac_3	Not-TSS	Yes-ZLD_cycle13	Yes-ZLD_cycle14	6	Cdep	200	730752	36600	752	752	38600	43600	28600	28600	735752
chr3R:5413601:5414651:	Not-ATACseq_Interphase	Not-ATACseq_Mitosis	Not-Enhancer	Not-gd7_h3k27ac_1	Not-gd7_h3k27ac_2	Not-Insulator_BEAF	Not-Insulator_CP190	Not-Insulator_MDJ4	Yes-orer_gaf_1	Yes-orer_wce_1	Not-tl10b_h3k27ac_1	Not-tl10b_h3k27ac_3	Yes-TSS	Not-ZLD_cycle13	Not-ZLD_cycle14	12	CG14669	0	985350	205350	197602	17602	53602	43602	245350	173602	920350
chr2L:12655601:12656301:	Not-ATACseq_Interphase	Not-ATACseq_Mitosis	Yes-enhancer	Not-gd7_h3k27ac_1	Not-gd7_h3k27ac_2	Not-Insulator_BEAF	Not-Insulator_CP190	Yes-Insulator_MDJ4	Yes-orer_gaf_1	Not-orer_wce_1	Not-tl10b_h3k27ac_1	Not-tl10b_h3k27ac_3	Not-TSS	Not-ZLD_cycle13	Not-ZLD_cycle14	7	pdm2	864	553700	1437700	193602	59700	33700	43700	23700	43700	573700
chrX:16148851:16149701:	Yes-ATACseq_Interphase	Yes-ATACseq_Mitosis	Yes-enhancer	Not-gd7_h3k27ac_1	Not-gd7_h3k27ac_2	Not-Insulator_BEAF	Not-Insulator_CP190	Not-Insulator_MDJ4	Yes-orer_gaf_1	Yes-orer_wce_1	Not-tl10b_h3k27ac_1	Not-tl10b_h3k27ac_3	Yes-TSS	Not-ZLD_cycle13	Yes-ZLD_cycle14	5	disco-r	0	120300	38852	42852	2852	120300	43852	120300	68852	120300
chr2R:14798851:14799951:	Yes-ATACseq_Interphase	Yes-ATACseq_Mitosis	Yes-enhancer	Not-gd7_h3k27ac_1	Not-gd7_h3k27ac_2	Not-Insulator_BEAF	Yes-Insulator_CP190	Not-Insulator_MDJ4	Yes-orer_gaf_1	Yes-orer_wce_1	Not-tl10b_h3k27ac_1	Not-tl10b_h3k27ac_3	Not-TSS	Yes-ZLD_cycle13	Yes-ZLD_cycle14	6	kn	7110	838852	368852	44852	44852	43852	43852	28852	28852	38852
chr3R:5263951:5265251:	Yes-ATACseq_Interphase	Yes-ATACseq_Mitosis	Not-Enhancer	Yes-gd7_h3k27ac_1	Yes-gd7_h3k27ac_2	Yes-Insulator_BEAF	Yes-Insulator_CP190	Not-Insulator_MDJ4	Yes-orer_gaf_1	Yes-orer_wce_1	Yes-tl10b_h3k27ac_1	Yes-tl10b_h3k27ac_3	Not-TSS	Yes-ZLD_cycle13	Yes-ZLD_cycle14	6	Tim17a2	1260	1083952	313952	47952	750	43952	43952	313952	23952	1069750
chrX:13784051:13784601:	Yes-ATACseq_Interphase	Yes-ATACseq_Mitosis	Not-Enhancer	Not-gd7_h3k27ac_1	Not-gd7_h3k27ac_2	Yes-Insulator_BEAF	Yes-Insulator_CP190	Not-Insulator_MDJ4	Yes-orer_gaf_1	Not-orer_wce_1	Not-tl10b_h3k27ac_1	Not-tl10b_h3k27ac_3	Not-TSS	Yes-ZLD_cycle13	Yes-ZLD_cycle14	4	inaE	338	174052	1227400	0	52	49052	44052	14052	4052	810400
chr2L:9205001:9205901:	Not-ATACseq_Interphase	Not-ATACseq_Mitosis	Not-Enhancer	Not-gd7_h3k27ac_1	Not-gd7_h3k27ac_2	Not-Insulator_BEAF	Not-Insulator_CP190	Not-Insulator_MDJ4	Yes-orer_gaf_1	Not-orer_wce_1	Not-tl10b_h3k27ac_1	Not-tl10b_h3k27ac_3	Not-TSS	Not-ZLD_cycle13	Not-ZLD_cycle14	6	tai	38224	694100	877002	210100	43002	494100	44100	244100	65002	675002
chrX:3294651:3295901:	Yes-ATACseq_Interphase	Yes-ATACseq_Mitosis	Not-Enhancer	Not-gd7_h3k27ac_1	Not-gd7_h3k27ac_2	Not-Insulator_BEAF	Not-Insulator_CP190	Yes-Insulator_MDJ4	Yes-orer_gaf_1	Not-orer_wce_1	Not-tl10b_h3k27ac_1	Not-tl10b_h3k27ac_3	Not-TSS	Not-ZLD_cycle13	Not-ZLD_cycle14	11	CG10793	20501	164652	416100	46100	44100	39100	44100	24100	34100	559100
chr2R:6609951:6610801:	Yes-ATACseq_Interphase	Yes-ATACseq_Mitosis	Yes-enhancer	Yes-gd7_h3k27ac_1	Yes-gd7_h3k27ac_2	Not-Insulator_BEAF	Not-Insulator_CP190	Yes-Insulator_MDJ4	Yes-orer_gaf_1	Yes-orer_wce_1	Yes-tl10b_h3k27ac_1	Yes-tl10b_h3k27ac_3	Not-TSS	Yes-ZLD_cycle13	Yes-ZLD_cycle14	5	CG15233	8974	39200	199200	11200	0	44200	44200	29200	39200	654952
chr3R:18739901:18740701:	Not-ATACseq_Interphase	Not-ATACseq_Mitosis	Not-Enhancer	Not-gd7_h3k27ac_1	Not-gd7_h3k27ac_2	Yes-Insulator_BEAF	Not-Insulator_CP190	Yes-Insulator_MDJ4	Yes-orer_gaf_1	Not-orer_wce_1	Not-tl10b_h3k27ac_1	Not-tl10b_h3k27ac_3	Not-TSS	Not-ZLD_cycle13	Not-ZLD_cycle14	3	Mekk1	2893	1559300	237300	239300	185300	239300	44300	19902	59902	654902
chr3L:18029301:18030001:	Yes-ATACseq_Interphase	Yes-ATACseq_Mitosis	Not-Enhancer	Not-gd7_h3k27ac_1	Not-gd7_h3k27ac_2	Not-Insulator_BEAF	Not-Insulator_CP190	Not-Insulator_MDJ4	Yes-orer_gaf_1	Not-orer_wce_1	Not-tl10b_h3k27ac_1	Not-tl10b_h3k27ac_3	Not-TSS	Not-ZLD_cycle13	Not-ZLD_cycle14	4	CG32192	10316	100000	677302	39302	39302	95000	44302	100000	100000	90000
chr2L:16279851:16280601:	Yes-ATACseq_Interphase	Yes-ATACseq_Mitosis	Not-Enhancer	Yes-gd7_h3k27ac_1	Yes-gd7_h3k27ac_2	Yes-Insulator_BEAF	Not-Insulator_CP190	Not-Insulator_MDJ4	Yes-orer_gaf_1	Yes-orer_wce_1	Yes-tl10b_h3k27ac_1	Yes-tl10b_h3k27ac_3	Not-TSS	Yes-ZLD_cycle13	Yes-ZLD_cycle14	4	crp	7129	9400	805852	45400	5400	204400	44400	19400	9400	789852
chr3L:6789501:6790351:	Yes-ATACseq_Interphase	Yes-ATACseq_Mitosis	Not-Enhancer	Not-gd7_h3k27ac_1	Not-gd7_h3k27ac_2	Not-Insulator_BEAF	Not-Insulator_CP190	Not-Insulator_MDJ4	Yes-orer_gaf_1	Yes-orer_wce_1	Not-tl10b_h3k27ac_1	Not-tl10b_h3k27ac_3	Yes-TSS	Yes-ZLD_cycle13	Yes-ZLD_cycle14	6	vvl	0	39502	33502	31502	27502	44502	44502	39502	49502	49502
chr2L:12974651:12975451:	Not-ATACseq_Interphase	Not-ATACseq_Mitosis	Not-Enhancer	Yes-gd7_h3k27ac_1	Not-gd7_h3k27ac_2	Not-Insulator_BEAF	Not-Insulator_CP190	Yes-Insulator_MDJ4	Yes-orer_gaf_1	Not-orer_wce_1	Not-tl10b_h3k27ac_1	Not-tl10b_h3k27ac_3	Not-TSS	Not-ZLD_cycle13	Not-ZLD_cycle14	7	Vha68-2	330	234550	1118550	182550	18550	39550	44550	224550	204550	254550
chr3R:20594551:20595201:	Yes-ATACseq_Interphase	Yes-ATACseq_Mitosis	Not-Enhancer	Yes-gd7_h3k27ac_1	Yes-gd7_h3k27ac_2	Not-Insulator_BEAF	Not-Insulator_CP190	Not-Insulator_MDJ4	Yes-orer_gaf_1	Yes-orer_wce_1	Not-tl10b_h3k27ac_1	Not-tl10b_h3k27ac_3	Not-TSS	Yes-ZLD_cycle13	Yes-ZLD_cycle14	4	bon	1413	24552	52552	258552	4552	44552	44552	24552	24552	49552
chrX:1963701:1965251:	Not-ATACseq_Interphase	Not-ATACseq_Mitosis	Not-Enhancer	Not-gd7_h3k27ac_1	Not-gd7_h3k27ac_2	Not-Insulator_BEAF	Yes-Insulator_CP190	Not-Insulator_MDJ4	Yes-orer_gaf_1	Not-orer_wce_1	Not-tl10b_h3k27ac_1	Not-tl10b_h3k27ac_3	Not-TSS	Not-ZLD_cycle13	Not-ZLD_cycle14	14	Hr4	21762	103702	137702	42750	42750	44750	44750	93702	73702	1198702
chrX:20444851:20445351:	Not-ATACseq_Interphase	Not-ATACseq_Mitosis	Yes-enhancer	Not-gd7_h3k27ac_1	Not-gd7_h3k27ac_2	Not-Insulator_BEAF	Not-Insulator_CP190	Not-Insulator_MDJ4	Yes-orer_gaf_1	Not-orer_wce_1	Not-tl10b_h3k27ac_1	Not-tl10b_h3k27ac_3	Not-TSS	Not-ZLD_cycle13	Not-ZLD_cycle14	8	CG42578	1020	14852	14852	14852	14852	44852	44852	4852	34650	309650
chr2R:15424851:15425401:	Not-ATACseq_Interphase	Not-ATACseq_Mitosis	Not-Enhancer	Not-gd7_h3k27ac_1	Not-gd7_h3k27ac_2	Not-Insulator_BEAF	Not-Insulator_CP190	Not-Insulator_MDJ4	Yes-orer_gaf_1	Not-orer_wce_1	Not-tl10b_h3k27ac_1	Not-tl10b_h3k27ac_3	Not-TSS	Not-ZLD_cycle13	Not-ZLD_cycle14	8	CG30472	713	434600	116852	42852	42852	44852	44852	74852	74852	254600
chr3R:4599501:4600101:	Not-ATACseq_Interphase	Not-ATACseq_Mitosis	Not-Enhancer	Yes-gd7_h3k27ac_1	Not-gd7_h3k27ac_2	Not-Insulator_BEAF	Not-Insulator_CP190	Not-Insulator_MDJ4	Yes-orer_gaf_1	Not-orer_wce_1	Not-tl10b_h3k27ac_1	Not-tl10b_h3k27ac_3	Not-TSS	Not-ZLD_cycle13	Yes-ZLD_cycle14	2	5-HT2A	12769	419502	167502	35900	37900	34900	44900	29900	39900	424502
chr3R:18244351:18245051:	Not-ATACseq_Interphase	Not-ATACseq_Mitosis	Yes-enhancer	Yes-gd7_h3k27ac_1	Yes-gd7_h3k27ac_2	Not-Insulator_BEAF	Not-Insulator_CP190	Not-Insulator_MDJ4	Yes-orer_gaf_1	Yes-orer_wce_1	Yes-tl10b_h3k27ac_1	Yes-tl10b_h3k27ac_3	Not-TSS	Not-ZLD_cycle13	Not-ZLD_cycle14	4	14-3-3epsilon	1821	1154352	162352	50950	352	39950	44950	174352	14950	159352
chr3R:27149951:27151001:	Yes-ATACseq_Interphase	Yes-ATACseq_Mitosis	Not-Enhancer	Yes-gd7_h3k27ac_1	Yes-gd7_h3k27ac_2	Yes-Insulator_BEAF	Yes-Insulator_CP190	Not-Insulator_MDJ4	Yes-orer_gaf_1	Yes-orer_wce_1	Yes-tl10b_h3k27ac_1	Yes-tl10b_h3k27ac_3	Yes-TSS	Yes-ZLD_cycle13	Yes-ZLD_cycle14	6	CG6051	68	99000	67000	67000	41952	119000	44952	109000	29952	124000
chr3R:10170101:10170901:	Yes-ATACseq_Interphase	Yes-ATACseq_Mitosis	Not-Enhancer	Yes-gd7_h3k27ac_1	Yes-gd7_h3k27ac_2	Not-Insulator_BEAF	Yes-Insulator_CP190	Yes-Insulator_MDJ4	Yes-orer_gaf_1	Not-orer_wce_1	Yes-tl10b_h3k27ac_1	Yes-tl10b_h3k27ac_3	Yes-TSS	Yes-ZLD_cycle13	Yes-ZLD_cycle14	3	Best1	0	370102	103100	60102	102	595102	45102	199100	40102	104100
chrX:13234101:13234851:	Yes-ATACseq_Interphase	Yes-ATACseq_Mitosis	Not-Enhancer	Yes-gd7_h3k27ac_1	Yes-gd7_h3k27ac_2	Not-Insulator_BEAF	Not-Insulator_CP190	Not-Insulator_MDJ4	Yes-orer_gaf_1	Not-orer_wce_1	Yes-tl10b_h3k27ac_1	Not-tl10b_h3k27ac_3	Not-TSS	Yes-ZLD_cycle13	Yes-ZLD_cycle14	8	CG32639	1715	365150	1246102	51150	51150	40150	45150	25150	25150	654102
chrX:16150301:16151151:	Yes-ATACseq_Interphase	Yes-ATACseq_Mitosis	Yes-enhancer	Not-gd7_h3k27ac_1	Not-gd7_h3k27ac_2	Not-Insulator_BEAF	Not-Insulator_CP190	Not-Insulator_MDJ4	Yes-orer_gaf_1	Yes-orer_wce_1	Not-tl10b_h3k27ac_1	Not-tl10b_h3k27ac_3	Not-TSS	Yes-ZLD_cycle13	Yes-ZLD_cycle14	10	disco-r	1325	118850	40302	44302	4302	118850	45302	118850	70302	118850
chr3R:9550401:9551901:	Yes-ATACseq_Interphase	Yes-ATACseq_Mitosis	Yes-enhancer	Yes-gd7_h3k27ac_1	Yes-gd7_h3k27ac_2	Yes-Insulator_BEAF	Yes-Insulator_CP190	Not-Insulator_MDJ4	Yes-orer_gaf_1	Yes-orer_wce_1	Yes-tl10b_h3k27ac_1	Yes-tl10b_h3k27ac_3	Yes-TSS	Yes-ZLD_cycle13	Yes-ZLD_cycle14	10	mura	0	238100	150402	2100	0	18100	45402	402	10402	320402
chr3R:24565401:24566151:	Not-ATACseq_Interphase	Not-ATACseq_Mitosis	Not-Enhancer	Not-gd7_h3k27ac_1	Not-gd7_h3k27ac_2	Not-Insulator_BEAF	Not-Insulator_CP190	Not-Insulator_MDJ4	Yes-orer_gaf_1	Not-orer_wce_1	Not-tl10b_h3k27ac_1	Not-tl10b_h3k27ac_3	Not-TSS	Not-ZLD_cycle13	Not-ZLD_cycle14	6	REPTOR	16713	655402	55850	17850	11402	478850	45402	0	0	670402
chr2R:17813801:17814351:	Yes-ATACseq_Interphase	Yes-ATACseq_Mitosis	Yes-enhancer	Not-gd7_h3k27ac_1	Not-gd7_h3k27ac_2	Not-Insulator_BEAF	Not-Insulator_CP190	Not-Insulator_MDJ4	Yes-orer_gaf_1	Yes-orer_wce_1	Not-tl10b_h3k27ac_1	Not-tl10b_h3k27ac_3	Not-TSS	Yes-ZLD_cycle13	Yes-ZLD_cycle14	4	grh	12670	5650	371802	11802	11802	3802	45650	15650	25650	480650
chr2R:11650751:11651701:	Yes-ATACseq_Interphase	Yes-ATACseq_Mitosis	Not-Enhancer	Yes-gd7_h3k27ac_1	Yes-gd7_h3k27ac_2	Yes-Insulator_BEAF	Yes-Insulator_CP190	Not-Insulator_MDJ4	Yes-orer_gaf_1	Yes-orer_wce_1	Yes-tl10b_h3k27ac_1	Yes-tl10b_h3k27ac_3	Yes-TSS	Yes-ZLD_cycle13	Yes-ZLD_cycle14	4	CG9003	0	10752	200752	138300	2752	10752	45752	20752	20752	548300
chr3R:9352201:9354151:	Not-ATACseq_Interphase	Not-ATACseq_Mitosis	Not-Enhancer	Yes-gd7_h3k27ac_1	Not-gd7_h3k27ac_2	Yes-Insulator_BEAF	Yes-Insulator_CP190	Yes-Insulator_MDJ4	Yes-orer_gaf_1	Not-orer_wce_1	Not-tl10b_h3k27ac_1	Not-tl10b_h3k27ac_3	Not-TSS	Not-ZLD_cycle13	Not-ZLD_cycle14	13	CG43675	1344	312202	43850	43850	18202	40850	45850	112202	112202	122202
chr2L:368701:369151:	Not-ATACseq_Interphase	Not-ATACseq_Mitosis	Not-Enhancer	Not-gd7_h3k27ac_1	Not-gd7_h3k27ac_2	Not-Insulator_BEAF	Not-Insulator_CP190	Not-Insulator_MDJ4	Yes-orer_gaf_1	Not-orer_wce_1	Not-tl10b_h3k27ac_1	Not-tl10b_h3k27ac_3	Not-TSS	Not-ZLD_cycle13	Not-ZLD_cycle14	2	al	8961	190850	976850	212702	48850	88702	45850	98702	108702	470850
chr3L:880851:881401:	Not-ATACseq_Interphase	Not-ATACseq_Mitosis	Not-Enhancer	Not-gd7_h3k27ac_1	Not-gd7_h3k27ac_2	Not-Insulator_BEAF	Not-Insulator_CP190	Yes-Insulator_MDJ4	Yes-orer_gaf_1	Not-orer_wce_1	Not-tl10b_h3k27ac_1	Not-tl10b_h3k27ac_3	Not-TSS	Not-ZLD_cycle13	Not-ZLD_cycle14	3	CG13907	612	428600	48852	48852	48852	365852	45852	50852	30852	370852
chrX:1275901:1276851:	Not-ATACseq_Interphase	Not-ATACseq_Mitosis	Not-Enhancer	Not-gd7_h3k27ac_1	Not-gd7_h3k27ac_2	Not-Insulator_BEAF	Not-Insulator_CP190	Not-Insulator_MDJ4	Yes-orer_gaf_1	Not-orer_wce_1	Not-tl10b_h3k27ac_1	Not-tl10b_h3k27ac_3	Not-TSS	Not-ZLD_cycle13	Not-ZLD_cycle14	6	Atf3	618	573150	165902	37902	5150	203150	45902	203150	203150	510902
chr3L:9400951:9402601:	Yes-ATACseq_Interphase	Yes-ATACseq_Mitosis	Not-Enhancer	Yes-gd7_h3k27ac_1	Yes-gd7_h3k27ac_2	Yes-Insulator_BEAF	Yes-Insulator_CP190	Not-Insulator_MDJ4	Yes-orer_gaf_1	Yes-orer_wce_1	Yes-tl10b_h3k27ac_1	Yes-tl10b_h3k27ac_3	Yes-TSS	Not-ZLD_cycle13	Not-ZLD_cycle14	9	eIF4E1	0	57400	100952	38952	0	45952	45952	57400	30952	355952
chrX:4411201:4411851:	Yes-ATACseq_Interphase	Yes-ATACseq_Mitosis	Yes-enhancer	Not-gd7_h3k27ac_1	Not-gd7_h3k27ac_2	Not-Insulator_BEAF	Not-Insulator_CP190	Yes-Insulator_MDJ4	Yes-orer_gaf_1	Not-orer_wce_1	Not-tl10b_h3k27ac_1	Not-tl10b_h3k27ac_3	Not-TSS	Yes-ZLD_cycle13	Yes-ZLD_cycle14	2	bi	1005	268150	305202	49202	49202	46202	46202	51202	51202	306202
chr3L:7381201:7381851:	Yes-ATACseq_Interphase	Yes-ATACseq_Mitosis	Not-Enhancer	Yes-gd7_h3k27ac_1	Yes-gd7_h3k27ac_2	Yes-Insulator_BEAF	Yes-Insulator_CP190	Not-Insulator_MDJ4	Yes-orer_gaf_1	Not-orer_wce_1	Yes-tl10b_h3k27ac_1	Yes-tl10b_h3k27ac_3	Yes-TSS	Not-ZLD_cycle13	Not-ZLD_cycle14	3	smid	0	411202	64150	55202	55202	46202	46202	31202	31202	348150
chr3L:9678001:9678701:	Yes-ATACseq_Interphase	Yes-ATACseq_Mitosis	Yes-enhancer	Yes-gd7_h3k27ac_1	Yes-gd7_h3k27ac_2	Yes-Insulator_BEAF	Yes-Insulator_CP190	Yes-Insulator_MDJ4	Yes-orer_gaf_1	Not-orer_wce_1	Not-tl10b_h3k27ac_1	Not-tl10b_h3k27ac_3	Not-TSS	Not-ZLD_cycle13	Not-ZLD_cycle14	7	fry	402	208002	91300	93300	62002	58002	46300	141300	161300	633002
chr2R:14927901:14928601:	Yes-ATACseq_Interphase	Yes-ATACseq_Mitosis	Not-Enhancer	Yes-gd7_h3k27ac_1	Yes-gd7_h3k27ac_2	Not-Insulator_BEAF	Not-Insulator_CP190	Not-Insulator_MDJ4	Yes-orer_gaf_1	Yes-orer_wce_1	Not-tl10b_h3k27ac_1	Not-tl10b_h3k27ac_3	Yes-TSS	Yes-ZLD_cycle13	Yes-ZLD_cycle14	4	Kank	0	931400	377400	173902	55400	46400	46400	31400	31400	36400
chr3L:12467851:12468551:	Yes-ATACseq_Interphase	Yes-ATACseq_Mitosis	Not-Enhancer	Not-gd7_h3k27ac_1	Not-gd7_h3k27ac_2	Not-Insulator_BEAF	Not-Insulator_CP190	Not-Insulator_MDJ4	Yes-orer_gaf_1	Not-orer_wce_1	Not-tl10b_h3k27ac_1	Not-tl10b_h3k27ac_3	Yes-TSS	Not-ZLD_cycle13	Not-ZLD_cycle14	4	eyg	0	311450	329450	53852	51852	57852	46450	311450	41450	266450
chr3R:21152401:21153501:	Not-ATACseq_Interphase	Not-ATACseq_Mitosis	Yes-enhancer	Not-gd7_h3k27ac_1	Not-gd7_h3k27ac_2	Not-Insulator_BEAF	Not-Insulator_CP190	Not-Insulator_MDJ4	Yes-orer_gaf_1	Not-orer_wce_1	Not-tl10b_h3k27ac_1	Not-tl10b_h3k27ac_3	Not-TSS	Not-ZLD_cycle13	Not-ZLD_cycle14	8	cDIP	7591	226500	610402	64500	28500	77402	46500	52402	62402	236500
chr2R:14006501:14007551:	Yes-ATACseq_Interphase	Not-ATACseq_Mitosis	Not-Enhancer	Not-gd7_h3k27ac_1	Not-gd7_h3k27ac_2	Not-Insulator_BEAF	Not-Insulator_CP190	Not-Insulator_MDJ4	Yes-orer_gaf_1	Yes-orer_wce_1	Not-tl10b_h3k27ac_1	Not-tl10b_h3k27ac_3	Not-TSS	Not-ZLD_cycle13	Not-ZLD_cycle14	5	mam	15299	46502	206450	44502	14502	46502	46502	36502	36502	147450
chr3L:9422701:9423451:	Not-ATACseq_Interphase	Not-ATACseq_Mitosis	Not-Enhancer	Yes-gd7_h3k27ac_1	Yes-gd7_h3k27ac_2	Yes-Insulator_BEAF	Not-Insulator_CP190	Not-Insulator_MDJ4	Yes-orer_gaf_1	Not-orer_wce_1	Not-tl10b_h3k27ac_1	Yes-tl10b_h3k27ac_3	Yes-TSS	Not-ZLD_cycle13	Not-ZLD_cycle14	4	aay	0	36550	122702	60702	18702	41550	46550	36550	36550	377702
chr3R:4797501:4798351:	Not-ATACseq_Interphase	Not-ATACseq_Mitosis	Not-Enhancer	Not-gd7_h3k27ac_1	Not-gd7_h3k27ac_2	Not-Insulator_BEAF	Not-Insulator_CP190	Not-Insulator_MDJ4	Yes-orer_gaf_1	Not-orer_wce_1	Not-tl10b_h3k27ac_1	Not-tl10b_h3k27ac_3	Not-TSS	Not-ZLD_cycle13	Not-ZLD_cycle14	10	CG17387	12780	617502	149650	7650	7650	26650	46650	11650	21650	622502
chr3L:20441651:20442201:	Yes-ATACseq_Interphase	Yes-ATACseq_Mitosis	Not-Enhancer	Not-gd7_h3k27ac_1	Not-gd7_h3k27ac_2	Not-Insulator_BEAF	Not-Insulator_CP190	Not-Insulator_MDJ4	Yes-orer_gaf_1	Not-orer_wce_1	Not-tl10b_h3k27ac_1	Not-tl10b_h3k27ac_3	Not-TSS	Yes-ZLD_cycle13	Yes-ZLD_cycle14	1	CG5910	218	67800	73800	41652	41652	41652	46652	67800	67800	72800
chr3L:18787701:18788301:	Not-ATACseq_Interphase	Not-ATACseq_Mitosis	Yes-enhancer	Not-gd7_h3k27ac_1	Not-gd7_h3k27ac_2	Not-Insulator_BEAF	Not-Insulator_CP190	Not-Insulator_MDJ4	Yes-orer_gaf_1	Not-orer_wce_1	Not-tl10b_h3k27ac_1	Not-tl10b_h3k27ac_3	Not-TSS	Not-ZLD_cycle13	Not-ZLD_cycle14	8	ftz-f1	13008	177702	671700	27700	27700	51700	46700	61700	61700	177702
chr3L:881701:882451:	Not-ATACseq_Interphase	Not-ATACseq_Mitosis	Not-Enhancer	Not-gd7_h3k27ac_1	Not-gd7_h3k27ac_2	Not-Insulator_BEAF	Yes-Insulator_CP190	Yes-Insulator_MDJ4	Yes-orer_gaf_1	Not-orer_wce_1	Not-tl10b_h3k27ac_1	Not-tl10b_h3k27ac_3	Yes-TSS	Not-ZLD_cycle13	Not-ZLD_cycle14	5	CG13907	0	427550	49702	49702	49702	366702	46702	51702	31702	371702
chr2L:6667651:6668251:	Not-ATACseq_Interphase	Not-ATACseq_Mitosis	Not-Enhancer	Yes-gd7_h3k27ac_1	Yes-gd7_h3k27ac_2	Yes-Insulator_BEAF	Yes-Insulator_CP190	Not-Insulator_MDJ4	Yes-orer_gaf_1	Not-orer_wce_1	Yes-tl10b_h3k27ac_1	Yes-tl10b_h3k27ac_3	Yes-TSS	Not-ZLD_cycle13	Not-ZLD_cycle14	3	Galt	0	297652	51652	13750	11750	42652	46750	261750	37652	177652
chrX:3292601:3293151:	Not-ATACseq_Interphase	Not-ATACseq_Mitosis	Not-Enhancer	Not-gd7_h3k27ac_1	Not-gd7_h3k27ac_2	Not-Insulator_BEAF	Not-Insulator_CP190	Not-Insulator_MDJ4	Yes-orer_gaf_1	Not-orer_wce_1	Not-tl10b_h3k27ac_1	Not-tl10b_h3k27ac_3	Not-TSS	Not-ZLD_cycle13	Not-ZLD_cycle14	6	CG10793	23251	162602	418850	48850	46850	41850	46850	26850	36850	561850
chr3R:7037001:7038101:	Yes-ATACseq_Interphase	Yes-ATACseq_Mitosis	Not-Enhancer	Not-gd7_h3k27ac_1	Yes-gd7_h3k27ac_2	Not-Insulator_BEAF	Not-Insulator_CP190	Not-Insulator_MDJ4	Yes-orer_gaf_1	Yes-orer_wce_1	Not-tl10b_h3k27ac_1	Not-tl10b_h3k27ac_3	Not-TSS	Yes-ZLD_cycle13	Yes-ZLD_cycle14	12	Sodh-1	14234	51900	0	0	0	46900	46900	51900	51900	697002
chr3R:5072401:5073001:	Not-ATACseq_Interphase	Not-ATACseq_Mitosis	Not-Enhancer	Not-gd7_h3k27ac_1	Not-gd7_h3k27ac_2	Not-Insulator_BEAF	Not-Insulator_CP190	Not-Insulator_MDJ4	Not-orer_gaf_1	Not-orer_wce_1	Not-tl10b_h3k27ac_1	Not-tl10b_h3k27ac_3	Not-TSS	Not-ZLD_cycle13	Not-ZLD_cycle14	5	corto	14071	892402	122402	51000	9000	47000	47000	122402	122402	897402
chrX:15352301:15352751:	Not-ATACseq_Interphase	Not-ATACseq_Mitosis	Yes-enhancer	Not-gd7_h3k27ac_1	Not-gd7_h3k27ac_2	Yes-Insulator_BEAF	Yes-Insulator_CP190	Not-Insulator_MDJ4	Yes-orer_gaf_1	Not-orer_wce_1	Not-tl10b_h3k27ac_1	Not-tl10b_h3k27ac_3	Not-TSS	Not-ZLD_cycle13	Not-ZLD_cycle14	6	CG6227	7133	52302	66302	64302	32302	52302	47302	52302	42302	222250
chr3R:23722551:23724251:	Not-ATACseq_Interphase	Not-ATACseq_Mitosis	Not-Enhancer	Not-gd7_h3k27ac_1	Not-gd7_h3k27ac_2	Not-Insulator_BEAF	Yes-Insulator_CP190	Not-Insulator_MDJ4	Yes-orer_gaf_1	Not-orer_wce_1	Not-tl10b_h3k27ac_1	Not-tl10b_h3k27ac_3	Yes-TSS	Not-ZLD_cycle13	Not-ZLD_cycle14	11	CG10365	0	175750	42552	1750	1750	80750	47552	12416	2552	75750
chr2R:23697601:23698251:	Not-ATACseq_Interphase	Not-ATACseq_Mitosis	Not-Enhancer	Yes-gd7_h3k27ac_1	Yes-gd7_h3k27ac_2	Yes-Insulator_BEAF	Yes-Insulator_CP190	Not-Insulator_MDJ4	Yes-orer_gaf_1	Not-orer_wce_1	Yes-tl10b_h3k27ac_1	Yes-tl10b_h3k27ac_3	Yes-TSS	Not-ZLD_cycle13	Not-ZLD_cycle14	3	mRpL43	0	647602	255602	9750	7750	47602	47602	47602	37602	892602
chrX:19682651:19683851:	Yes-ATACseq_Interphase	Yes-ATACseq_Mitosis	Not-Enhancer	Yes-gd7_h3k27ac_1	Yes-gd7_h3k27ac_2	Yes-Insulator_BEAF	Yes-Insulator_CP190	Not-Insulator_MDJ4	Yes-orer_gaf_1	Yes-orer_wce_1	Yes-tl10b_h3k27ac_1	Yes-tl10b_h3k27ac_3	Yes-TSS	Yes-ZLD_cycle13	Yes-ZLD_cycle14	9	Ubqn	0	182652	306150	6150	4150	81150	47652	76150	66150	176150
chr2L:12482651:12484701:	Not-ATACseq_Interphase	Not-ATACseq_Mitosis	Yes-enhancer	Yes-gd7_h3k27ac_1	Yes-gd7_h3k27ac_2	Yes-Insulator_BEAF	Not-Insulator_CP190	Yes-Insulator_MDJ4	Yes-orer_gaf_1	Not-orer_wce_1	Not-tl10b_h3k27ac_1	Not-tl10b_h3k27ac_3	Not-TSS	Not-ZLD_cycle13	Not-ZLD_cycle14	15	t-cup	12632	492652	1609300	20652	22652	42652	47652	22652	42652	682652
chr3R:17566601:17567301:	Yes-ATACseq_Interphase	Yes-ATACseq_Mitosis	Not-Enhancer	Not-gd7_h3k27ac_1	Not-gd7_h3k27ac_2	Not-Insulator_BEAF	Not-Insulator_CP190	Not-Insulator_MDJ4	Yes-orer_gaf_1	Yes-orer_wce_1	Not-tl10b_h3k27ac_1	Not-tl10b_h3k27ac_3	Not-TSS	Not-ZLD_cycle13	Not-ZLD_cycle14	7	Hmx	7672	476602	38700	42700	32602	176602	47700	82700	92700	481602
chr3L:20442701:20443451:	Yes-ATACseq_Interphase	Yes-ATACseq_Mitosis	Not-Enhancer	Not-gd7_h3k27ac_1	Not-gd7_h3k27ac_2	Not-Insulator_BEAF	Yes-Insulator_CP190	Not-Insulator_MDJ4	Yes-orer_gaf_1	Not-orer_wce_1	Not-tl10b_h3k27ac_1	Not-tl10b_h3k27ac_3	Not-TSS	Yes-ZLD_cycle13	Not-ZLD_cycle14	4	CG5910	283	66550	72550	42702	42702	42702	47702	66550	66550	71550
chr2R:22136551:22137251:	Not-ATACseq_Interphase	Not-ATACseq_Mitosis	Not-Enhancer	Not-gd7_h3k27ac_1	Not-gd7_h3k27ac_2	Not-Insulator_BEAF	Not-Insulator_CP190	Not-Insulator_MDJ4	Yes-orer_gaf_1	Not-orer_wce_1	Not-tl10b_h3k27ac_1	Not-tl10b_h3k27ac_3	Yes-TSS	Not-ZLD_cycle13	Not-ZLD_cycle14	4	a	0	596552	558750	6552	6552	71552	47750	56552	46552	596552
chr3R:18121301:18122251:	Yes-ATACseq_Interphase	Yes-ATACseq_Mitosis	Not-Enhancer	Not-gd7_h3k27ac_1	Not-gd7_h3k27ac_2	Not-Insulator_BEAF	Not-Insulator_CP190	Yes-Insulator_MDJ4	Yes-orer_gaf_1	Yes-orer_wce_1	Not-tl10b_h3k27ac_1	Not-tl10b_h3k27ac_3	Not-TSS	Yes-ZLD_cycle13	Yes-ZLD_cycle14	5	CG14316	29869	1031302	39302	39302	39302	36302	47750	51302	101302	36302
chr3L:7947751:7948401:	Yes-ATACseq_Interphase	Yes-ATACseq_Mitosis	Yes-enhancer	Not-gd7_h3k27ac_1	Not-gd7_h3k27ac_2	Not-Insulator_BEAF	Not-Insulator_CP190	Not-Insulator_MDJ4	Yes-orer_gaf_1	Yes-orer_wce_1	Not-tl10b_h3k27ac_1	Not-tl10b_h3k27ac_3	Yes-TSS	Yes-ZLD_cycle13	Yes-ZLD_cycle14	3	exex	0	701600	369600	27600	27600	21600	47752	47752	47752	21600
chr3R:21604651:21607201:	Yes-ATACseq_Interphase	Yes-ATACseq_Mitosis	Not-Enhancer	Yes-gd7_h3k27ac_1	Not-gd7_h3k27ac_2	Not-Insulator_BEAF	Not-Insulator_CP190	Not-Insulator_MDJ4	Yes-orer_gaf_1	Yes-orer_wce_1	Yes-tl10b_h3k27ac_1	Not-tl10b_h3k27ac_3	Not-TSS	Yes-ZLD_cycle13	Yes-ZLD_cycle14	16	InR	12120	214652	282800	58800	12800	47800	47800	32800	22800	52800
chr3L:12081601:12082151:	Yes-ATACseq_Interphase	Yes-ATACseq_Mitosis	Not-Enhancer	Yes-gd7_h3k27ac_1	Not-gd7_h3k27ac_2	Not-Insulator_BEAF	Not-Insulator_CP190	Not-Insulator_MDJ4	Yes-orer_gaf_1	Not-orer_wce_1	Not-tl10b_h3k27ac_1	Not-tl10b_h3k27ac_3	Yes-TSS	Yes-ZLD_cycle13	Yes-ZLD_cycle14	3	Sema5c	0	697850	715850	33850	35850	156602	47850	37850	37850	391602
chr2R:14007951:14008801:	Yes-ATACseq_Interphase	Yes-ATACseq_Mitosis	Not-Enhancer	Not-gd7_h3k27ac_1	Not-gd7_h3k27ac_2	Not-Insulator_BEAF	Not-Insulator_CP190	Not-Insulator_MDJ4	Yes-orer_gaf_1	Yes-orer_wce_1	Not-tl10b_h3k27ac_1	Not-tl10b_h3k27ac_3	Not-TSS	Not-ZLD_cycle13	Yes-ZLD_cycle14	3	mam	16749	47952	205200	45952	15952	47952	47952	37952	37952	146200
chrX:17767951:17768851:	Yes-ATACseq_Interphase	Yes-ATACseq_Mitosis	Not-Enhancer	Not-gd7_h3k27ac_1	Not-gd7_h3k27ac_2	Not-Insulator_BEAF	Not-Insulator_CP190	Yes-Insulator_MDJ4	Yes-orer_gaf_1	Yes-orer_wce_1	Not-tl10b_h3k27ac_1	Not-tl10b_h3k27ac_3	Yes-TSS	Yes-ZLD_cycle13	Yes-ZLD_cycle14	11	unc-4	0	87952	53150	21952	21952	52952	47952	71150	81150	56150
chr2R:14908051:14908651:	Not-ATACseq_Interphase	Not-ATACseq_Mitosis	Not-Enhancer	Not-gd7_h3k27ac_1	Not-gd7_h3k27ac_2	Not-Insulator_BEAF	Not-Insulator_CP190	Not-Insulator_MDJ4	Yes-orer_gaf_1	Not-orer_wce_1	Not-tl10b_h3k27ac_1	Not-tl10b_h3k27ac_3	Not-TSS	Not-ZLD_cycle13	Not-ZLD_cycle14	8	Cyp317a1	9740	948052	397350	154052	48052	66350	48052	51350	38052	56350
chr3R:18063151:18063701:	Not-ATACseq_Interphase	Not-ATACseq_Mitosis	Not-Enhancer	Not-gd7_h3k27ac_1	Not-gd7_h3k27ac_2	Not-Insulator_BEAF	Not-Insulator_CP190	Yes-Insulator_MDJ4	Yes-orer_gaf_1	Not-orer_wce_1	Not-tl10b_h3k27ac_1	Not-tl10b_h3k27ac_3	Not-TSS	Not-ZLD_cycle13	Not-ZLD_cycle14	2	htl	10168	973152	16300	16300	16300	16300	48152	0	43152	16300
chr2L:21851451:21851801:	Yes-ATACseq_Interphase	Yes-ATACseq_Mitosis	Yes-enhancer	Not-gd7_h3k27ac_1	Not-gd7_h3k27ac_2	Not-Insulator_BEAF	Not-Insulator_CP190	Not-Insulator_MDJ4	Yes-orer_gaf_1	Yes-orer_wce_1	Not-tl10b_h3k27ac_1	Not-tl10b_h3k27ac_3	Not-TSS	Yes-ZLD_cycle13	Yes-ZLD_cycle14	3	tsh	22859	268200	230200	97452	58200	48200	48200	268200	38200	303200
chr2L:11221151:11221701:	Not-ATACseq_Interphase	Not-ATACseq_Mitosis	Not-Enhancer	Not-gd7_h3k27ac_1	Not-gd7_h3k27ac_2	Not-Insulator_BEAF	Not-Insulator_CP190	Not-Insulator_MDJ4	Yes-orer_gaf_1	Not-orer_wce_1	Not-tl10b_h3k27ac_1	Not-tl10b_h3k27ac_3	Not-TSS	Not-ZLD_cycle13	Not-ZLD_cycle14	2	ab	10474	268300	2872300	145152	45152	146152	48300	221152	111152	283300
chrX:17878301:17879101:	Yes-ATACseq_Interphase	Yes-ATACseq_Mitosis	Not-Enhancer	Yes-gd7_h3k27ac_1	Yes-gd7_h3k27ac_2	Not-Insulator_BEAF	Yes-Insulator_CP190	Not-Insulator_MDJ4	Yes-orer_gaf_1	Not-orer_wce_1	Not-tl10b_h3k27ac_1	Not-tl10b_h3k27ac_3	Not-TSS	Not-ZLD_cycle13	Not-ZLD_cycle14	5	CG12985	4617	198302	54302	50302	50302	48302	48302	28302	18302	48302
chr3L:11118401:11119201:	Yes-ATACseq_Interphase	Yes-ATACseq_Mitosis	Not-Enhancer	Yes-gd7_h3k27ac_1	Yes-gd7_h3k27ac_2	Yes-Insulator_BEAF	Yes-Insulator_CP190	Not-Insulator_MDJ4	Yes-orer_gaf_1	Not-orer_wce_1	Yes-tl10b_h3k27ac_1	Yes-tl10b_h3k27ac_3	Not-TSS	Yes-ZLD_cycle13	Yes-ZLD_cycle14	3	FoxK	1582	48402	800	2800	2800	48402	48402	48402	48402	53402
chr2R:7885751:7886501:	Not-ATACseq_Interphase	Not-ATACseq_Mitosis	Not-Enhancer	Not-gd7_h3k27ac_1	Not-gd7_h3k27ac_2	Not-Insulator_BEAF	Not-Insulator_CP190	Not-Insulator_MDJ4	Yes-orer_gaf_1	Not-orer_wce_1	Not-tl10b_h3k27ac_1	Not-tl10b_h3k27ac_3	Yes-TSS	Not-ZLD_cycle13	Not-ZLD_cycle14	6	Dgk	0	43500	25500	25500	25500	38500	48500	53500	53500	28500
chr3R:5518601:5519151:	Not-ATACseq_Interphase	Not-ATACseq_Mitosis	Yes-enhancer	Not-gd7_h3k27ac_1	Not-gd7_h3k27ac_2	Yes-Insulator_BEAF	Not-Insulator_CP190	Not-Insulator_MDJ4	Yes-orer_gaf_1	Not-orer_wce_1	Not-tl10b_h3k27ac_1	Not-tl10b_h3k27ac_3	Not-TSS	Not-ZLD_cycle13	Not-ZLD_cycle14	6	Itp-r83A	1485	880850	100850	152850	76850	150850	48602	140850	140850	815850
chr2R:6605701:6606351:	Yes-ATACseq_Interphase	Yes-ATACseq_Mitosis	Yes-enhancer	Yes-gd7_h3k27ac_1	Yes-gd7_h3k27ac_2	Not-Insulator_BEAF	Not-Insulator_CP190	Not-Insulator_MDJ4	Yes-orer_gaf_1	Yes-orer_wce_1	Not-tl10b_h3k27ac_1	Not-tl10b_h3k27ac_3	Not-TSS	Yes-ZLD_cycle13	Yes-ZLD_cycle14	3	CG15233	4724	43650	203650	15650	3650	48650	48650	33650	43650	650702
chr3R:8190551:8191351:	Yes-ATACseq_Interphase	Yes-ATACseq_Mitosis	Not-Enhancer	Not-gd7_h3k27ac_1	Not-gd7_h3k27ac_2	Not-Insulator_BEAF	Yes-Insulator_CP190	Not-Insulator_MDJ4	Yes-orer_gaf_1	Yes-orer_wce_1	Not-tl10b_h3k27ac_1	Not-tl10b_h3k27ac_3	Not-TSS	Yes-ZLD_cycle13	Yes-ZLD_cycle14	4	grn	9108	108650	82650	42650	42650	65552	48650	70552	70552	618650
chr3R:10535601:10536301:	Yes-ATACseq_Interphase	Yes-ATACseq_Mitosis	Yes-enhancer	Not-gd7_h3k27ac_1	Not-gd7_h3k27ac_2	Not-Insulator_BEAF	Not-Insulator_CP190	Yes-Insulator_MDJ4	Yes-orer_gaf_1	Not-orer_wce_1	Not-tl10b_h3k27ac_1	Not-tl10b_h3k27ac_3	Not-TSS	Not-ZLD_cycle13	Not-ZLD_cycle14	3	Cyp12e1	100813	333700	173700	137700	119602	328700	48700	103700	73700	255602
chr2L:2798701:2799401:	Not-ATACseq_Interphase	Not-ATACseq_Mitosis	Yes-enhancer	Not-gd7_h3k27ac_1	Not-gd7_h3k27ac_2	Not-Insulator_BEAF	Not-Insulator_CP190	Not-Insulator_MDJ4	Yes-orer_gaf_1	Not-orer_wce_1	Not-tl10b_h3k27ac_1	Not-tl10b_h3k27ac_3	Not-TSS	Not-ZLD_cycle13	Not-ZLD_cycle14	10	Syt1	578	58702	54600	44702	44702	48702	48702	48702	48702	63702
chrX:10783701:10786401:	Yes-ATACseq_Interphase	Yes-ATACseq_Mitosis	Not-Enhancer	Yes-gd7_h3k27ac_1	Yes-gd7_h3k27ac_2	Yes-Insulator_BEAF	Yes-Insulator_CP190	Not-Insulator_MDJ4	Yes-orer_gaf_1	Not-orer_wce_1	Yes-tl10b_h3k27ac_1	Yes-tl10b_h3k27ac_3	Not-TSS	Yes-ZLD_cycle13	Yes-ZLD_cycle14	16	Ant2	506	13600	291702	141600	57702	313702	48702	23600	23600	308702
chrX:5363901:5364601:	Yes-ATACseq_Interphase	Yes-ATACseq_Mitosis	Yes-enhancer	Not-gd7_h3k27ac_1	Not-gd7_h3k27ac_2	Not-Insulator_BEAF	Not-Insulator_CP190	Not-Insulator_MDJ4	Yes-orer_gaf_1	Not-orer_wce_1	Not-tl10b_h3k27ac_1	Not-tl10b_h3k27ac_3	Not-TSS	Not-ZLD_cycle13	Not-ZLD_cycle14	10	SK	23666	43902	247400	245400	33902	53902	48902	43902	43902	58902
chr3L:9675451:9676051:	Not-ATACseq_Interphase	Not-ATACseq_Mitosis	Yes-enhancer	Not-gd7_h3k27ac_1	Not-gd7_h3k27ac_2	Not-Insulator_BEAF	Not-Insulator_CP190	Yes-Insulator_MDJ4	Yes-orer_gaf_1	Not-orer_wce_1	Not-tl10b_h3k27ac_1	Not-tl10b_h3k27ac_3	Not-TSS	Not-ZLD_cycle13	Not-ZLD_cycle14	5	fry	3052	205452	93950	95950	59452	55452	48950	143950	163950	630452
chrX:13663951:13664451:	Not-ATACseq_Interphase	Not-ATACseq_Mitosis	Not-Enhancer	Not-gd7_h3k27ac_1	Not-gd7_h3k27ac_2	Not-Insulator_BEAF	Not-Insulator_CP190	Not-Insulator_MDJ4	Yes-orer_gaf_1	Not-orer_wce_1	Not-tl10b_h3k27ac_1	Not-tl10b_h3k27ac_3	Not-TSS	Not-ZLD_cycle13	Not-ZLD_cycle14	5	Lig4	3360	53952	1347550	63952	59952	48952	48952	53952	53952	930550
chr2R:10485201:10485901:	Yes-ATACseq_Interphase	Yes-ATACseq_Mitosis	Not-Enhancer	Yes-gd7_h3k27ac_1	Yes-gd7_h3k27ac_2	Not-Insulator_BEAF	Not-Insulator_CP190	Not-Insulator_MDJ4	Yes-orer_gaf_1	Yes-orer_wce_1	Yes-tl10b_h3k27ac_1	Yes-tl10b_h3k27ac_3	Yes-TSS	Yes-ZLD_cycle13	Yes-ZLD_cycle14	4	pre-lola-G	0	324100	44100	5202	7202	44100	49100	15202	45202	70202
chr3L:21879151:21881051:	Yes-ATACseq_Interphase	Yes-ATACseq_Mitosis	Not-Enhancer	Yes-gd7_h3k27ac_1	Yes-gd7_h3k27ac_2	Not-Insulator_BEAF	Yes-Insulator_CP190	Yes-Insulator_MDJ4	Yes-orer_gaf_1	Yes-orer_wce_1	Yes-tl10b_h3k27ac_1	Yes-tl10b_h3k27ac_3	Not-TSS	Yes-ZLD_cycle13	Yes-ZLD_cycle14	7	mub	34364	178950	1152	1152	0	394152	49152	188950	49152	394152
chr3L:15090101:15090751:	Not-ATACseq_Interphase	Not-ATACseq_Mitosis	Not-Enhancer	Not-gd7_h3k27ac_1	Not-gd7_h3k27ac_2	Not-Insulator_BEAF	Not-Insulator_CP190	Yes-Insulator_MDJ4	Yes-orer_gaf_1	Not-orer_wce_1	Not-tl10b_h3k27ac_1	Not-tl10b_h3k27ac_3	Not-TSS	Not-ZLD_cycle13	Not-ZLD_cycle14	4	sstn	3968	120102	114102	49250	3250	130102	49250	120102	19250	115102
chr3R:19875001:19875651:	Yes-ATACseq_Interphase	Yes-ATACseq_Mitosis	Not-Enhancer	Not-gd7_h3k27ac_1	Not-gd7_h3k27ac_2	Not-Insulator_BEAF	Not-Insulator_CP190	Not-Insulator_MDJ4	Yes-orer_gaf_1	Not-orer_wce_1	Not-tl10b_h3k27ac_1	Not-tl10b_h3k27ac_3	Yes-TSS	Yes-ZLD_cycle13	Yes-ZLD_cycle14	3	CG4562	27	424350	458350	62350	60350	434350	49350	414350	24350	664350
chr2R:11144901:11145501:	Not-ATACseq_Interphase	Not-ATACseq_Mitosis	Not-Enhancer	Not-gd7_h3k27ac_1	Not-gd7_h3k27ac_2	Not-Insulator_BEAF	Not-Insulator_CP190	Not-Insulator_MDJ4	Yes-orer_gaf_1	Not-orer_wce_1	Not-tl10b_h3k27ac_1	Not-tl10b_h3k27ac_3	Not-TSS	Not-ZLD_cycle13	Not-ZLD_cycle14	5	CG13231	788	64500	302500	252500	160500	44500	49500	54500	64500	334902
chr3R:25094651:25095051:	Yes-ATACseq_Interphase	Not-ATACseq_Mitosis	Not-Enhancer	Not-gd7_h3k27ac_1	Not-gd7_h3k27ac_2	Not-Insulator_BEAF	Not-Insulator_CP190	Not-Insulator_MDJ4	Yes-orer_gaf_1	Not-orer_wce_1	Not-tl10b_h3k27ac_1	Not-tl10b_h3k27ac_3	Yes-TSS	Yes-ZLD_cycle13	Yes-ZLD_cycle14	3	fd96Cb	0	134950	340652	22652	24652	44652	49652	34652	34652	554950
chr2L:12044501:12045301:	Not-ATACseq_Interphase	Not-ATACseq_Mitosis	Not-Enhancer	Yes-gd7_h3k27ac_1	Yes-gd7_h3k27ac_2	Not-Insulator_BEAF	Not-Insulator_CP190	Not-Insulator_MDJ4	Yes-orer_gaf_1	Not-orer_wce_1	Not-tl10b_h3k27ac_1	Yes-tl10b_h3k27ac_3	Yes-TSS	Not-ZLD_cycle13	Not-ZLD_cycle14	6	CG6785	0	54502	2048700	254502	50700	44700	49700	44700	34700	244502
chr2R:12979701:12981501:	Yes-ATACseq_Interphase	Yes-ATACseq_Mitosis	Not-Enhancer	Yes-gd7_h3k27ac_1	Yes-gd7_h3k27ac_2	Not-Insulator_BEAF	Not-Insulator_CP190	Not-Insulator_MDJ4	Yes-orer_gaf_1	Yes-orer_wce_1	Yes-tl10b_h3k27ac_1	Yes-tl10b_h3k27ac_3	Yes-TSS	Yes-ZLD_cycle13	Yes-ZLD_cycle14	12	Psc	0	208500	209702	60500	6500	53500	49702	189702	89702	53500
chr2R:19228801:19230201:	Not-ATACseq_Interphase	Not-ATACseq_Mitosis	Not-Enhancer	Yes-gd7_h3k27ac_1	Yes-gd7_h3k27ac_2	Yes-Insulator_BEAF	Yes-Insulator_CP190	Yes-Insulator_MDJ4	Yes-orer_gaf_1	Not-orer_wce_1	Not-tl10b_h3k27ac_1	Not-tl10b_h3k27ac_3	Yes-TSS	Not-ZLD_cycle13	Not-ZLD_cycle14	5	cora	0	429800	427800	17800	19800	49800	49800	9800	29800	424800
chrX:9624351:9625201:	Not-ATACseq_Interphase	Not-ATACseq_Mitosis	Not-Enhancer	Not-gd7_h3k27ac_1	Not-gd7_h3k27ac_2	Not-Insulator_BEAF	Not-Insulator_CP190	Not-Insulator_MDJ4	Not-orer_gaf_1	Not-orer_wce_1	Not-tl10b_h3k27ac_1	Not-tl10b_h3k27ac_3	Not-TSS	Not-ZLD_cycle13	Not-ZLD_cycle14	0	CG42797	15406	34800	28800	22352	20352	49800	49800	34800	34800	49800
chr3L:2824601:2825151:	Not-ATACseq_Interphase	Not-ATACseq_Mitosis	Not-Enhancer	Not-gd7_h3k27ac_1	Not-gd7_h3k27ac_2	Not-Insulator_BEAF	Not-Insulator_CP190	Not-Insulator_MDJ4	Yes-orer_gaf_1	Not-orer_wce_1	Not-tl10b_h3k27ac_1	Not-tl10b_h3k27ac_3	Not-TSS	Not-ZLD_cycle13	Not-ZLD_cycle14	6	pgant6	42347	14850	54602	54602	54602	49850	49850	14850	24850	454602
chr2L:13549951:13551201:	Yes-ATACseq_Interphase	Yes-ATACseq_Mitosis	Yes-enhancer	Yes-gd7_h3k27ac_1	Yes-gd7_h3k27ac_2	Yes-Insulator_BEAF	Yes-Insulator_CP190	Yes-Insulator_MDJ4	Yes-orer_gaf_1	Not-orer_wce_1	Yes-tl10b_h3k27ac_1	Yes-tl10b_h3k27ac_3	Yes-TSS	Not-ZLD_cycle13	Yes-ZLD_cycle14	9	kuz	0	329952	542800	282800	51952	54952	49952	248800	29952	54952
chr2R:9875001:9875501:	Yes-ATACseq_Interphase	Yes-ATACseq_Mitosis	Not-Enhancer	Yes-gd7_h3k27ac_1	Yes-gd7_h3k27ac_2	Yes-Insulator_BEAF	Yes-Insulator_CP190	Not-Insulator_MDJ4	Yes-orer_gaf_1	Not-orer_wce_1	Yes-tl10b_h3k27ac_1	Yes-tl10b_h3k27ac_3	Yes-TSS	Not-ZLD_cycle13	Yes-ZLD_cycle14	3	CG46338	0	934500	114500	86500	5002	50002	50002	35002	25002	190002
chr2R:15600051:15600851:	Not-ATACseq_Interphase	Not-ATACseq_Mitosis	Yes-enhancer	Not-gd7_h3k27ac_1	Not-gd7_h3k27ac_2	Not-Insulator_BEAF	Not-Insulator_CP190	Not-Insulator_MDJ4	Yes-orer_gaf_1	Not-orer_wce_1	Not-tl10b_h3k27ac_1	Not-tl10b_h3k27ac_3	Not-TSS	Yes-ZLD_cycle13	Yes-ZLD_cycle14	6	CG42524	13003	259150	93150	28052	28052	45052	50052	69150	70052	79150
chrX:6224301:6224851:	Yes-ATACseq_Interphase	Yes-ATACseq_Mitosis	Not-Enhancer	Yes-gd7_h3k27ac_1	Yes-gd7_h3k27ac_2	Yes-Insulator_BEAF	Yes-Insulator_CP190	Not-Insulator_MDJ4	Yes-orer_gaf_1	Not-orer_wce_1	Yes-tl10b_h3k27ac_1	Yes-tl10b_h3k27ac_3	Not-TSS	Not-ZLD_cycle13	Not-ZLD_cycle14	2	sqh	289	564302	65150	35150	2302	114302	50150	35150	25150	130150
chr3R:31688951:31689751:	Yes-ATACseq_Interphase	Yes-ATACseq_Mitosis	Not-Enhancer	Not-gd7_h3k27ac_1	Yes-gd7_h3k27ac_2	Not-Insulator_BEAF	Not-Insulator_CP190	Yes-Insulator_MDJ4	Yes-orer_gaf_1	Yes-orer_wce_1	Not-tl10b_h3k27ac_1	Not-tl10b_h3k27ac_3	Not-TSS	Yes-ZLD_cycle13	Yes-ZLD_cycle14	10	CG11550	9072	80250	108250	50250	18952	50250	50250	70250	60250	488952
chr2L:220401:224651:	Yes-ATACseq_Interphase	Yes-ATACseq_Mitosis	Not-Enhancer	Yes-gd7_h3k27ac_1	Yes-gd7_h3k27ac_2	Yes-Insulator_BEAF	Not-Insulator_CP190	Not-Insulator_MDJ4	Yes-orer_gaf_1	Yes-orer_wce_1	Yes-tl10b_h3k27ac_1	Yes-tl10b_h3k27ac_3	Not-TSS	Yes-ZLD_cycle13	Yes-ZLD_cycle14	21	CG13693	7836	335350	1121350	64402	2402	50350	50350	35350	25350	615350
chrX:3740451:3741301:	Yes-ATACseq_Interphase	Yes-ATACseq_Mitosis	Not-Enhancer	Yes-gd7_h3k27ac_1	Not-gd7_h3k27ac_2	Yes-Insulator_BEAF	Yes-Insulator_CP190	Not-Insulator_MDJ4	Yes-orer_gaf_1	Not-orer_wce_1	Not-tl10b_h3k27ac_1	Not-tl10b_h3k27ac_3	Not-TSS	Not-ZLD_cycle13	Not-ZLD_cycle14	8	Tlk	20445	108700	26452	24452	24452	113700	50452	108700	108700	113700
chr3R:16918801:16919501:	Yes-ATACseq_Interphase	Yes-ATACseq_Mitosis	Yes-enhancer	Not-gd7_h3k27ac_1	Not-gd7_h3k27ac_2	Not-Insulator_BEAF	Yes-Insulator_CP190	Yes-Insulator_MDJ4	Yes-orer_gaf_1	Yes-orer_wce_1	Not-tl10b_h3k27ac_1	Not-tl10b_h3k27ac_3	Not-TSS	Not-ZLD_cycle13	Not-ZLD_cycle14	2	Abd-B	52735	160500	120802	0	0	50500	50500	150500	50500	50500
chr2L:16545501:16546151:	Not-ATACseq_Interphase	Not-ATACseq_Mitosis	Yes-enhancer	Not-gd7_h3k27ac_1	Not-gd7_h3k27ac_2	Not-Insulator_BEAF	Not-Insulator_CP190	Not-Insulator_MDJ4	Yes-orer_gaf_1	Not-orer_wce_1	Not-tl10b_h3k27ac_1	Not-tl10b_h3k27ac_3	Not-TSS	Not-ZLD_cycle13	Not-ZLD_cycle14	5	CG42389	486	245502	1071502	57502	57502	55502	50502	163850	35502	1055502
chr2L:8735551:8736151:	Not-ATACseq_Interphase	Not-ATACseq_Mitosis	Not-Enhancer	Not-gd7_h3k27ac_1	Not-gd7_h3k27ac_2	Not-Insulator_BEAF	Not-Insulator_CP190	Not-Insulator_MDJ4	Yes-orer_gaf_1	Yes-orer_wce_1	Not-tl10b_h3k27ac_1	Not-tl10b_h3k27ac_3	Not-TSS	Not-ZLD_cycle13	Not-ZLD_cycle14	3	raw	4509	1163850	407552	257552	5850	205552	50552	215552	183850	205552
chr2L:7827801:7829401:	Yes-ATACseq_Interphase	Yes-ATACseq_Mitosis	Not-Enhancer	Yes-gd7_h3k27ac_1	Yes-gd7_h3k27ac_2	Yes-Insulator_BEAF	Yes-Insulator_CP190	Yes-Insulator_MDJ4	Yes-orer_gaf_1	Yes-orer_wce_1	Yes-tl10b_h3k27ac_1	Yes-tl10b_h3k27ac_3	Not-TSS	Yes-ZLD_cycle13	Yes-ZLD_cycle14	10	mts	152	567802	331802	0	0	135600	50600	7802	27802	422802
chr3R:24588701:24589401:	Yes-ATACseq_Interphase	Yes-ATACseq_Mitosis	Not-Enhancer	Yes-gd7_h3k27ac_1	Not-gd7_h3k27ac_2	Yes-Insulator_BEAF	Yes-Insulator_CP190	Yes-Insulator_MDJ4	Yes-orer_gaf_1	Yes-orer_wce_1	Not-tl10b_h3k27ac_1	Not-tl10b_h3k27ac_3	Not-TSS	Not-ZLD_cycle13	Not-ZLD_cycle14	3	mld	3049	640600	32600	2702	2702	455600	50600	18702	18702	693702
chr2R:7530651:7531301:	Yes-ATACseq_Interphase	Yes-ATACseq_Mitosis	Not-Enhancer	Yes-gd7_h3k27ac_1	Yes-gd7_h3k27ac_2	Yes-Insulator_BEAF	Not-Insulator_CP190	Not-Insulator_MDJ4	Yes-orer_gaf_1	Yes-orer_wce_1	Yes-tl10b_h3k27ac_1	Not-tl10b_h3k27ac_3	Not-TSS	Yes-ZLD_cycle13	Yes-ZLD_cycle14	4	Drat	1680	40652	46652	2700	700	45652	50652	50652	50652	45652
chrX:2083451:2084251:	Not-ATACseq_Interphase	Not-ATACseq_Mitosis	Not-Enhancer	Not-gd7_h3k27ac_1	Not-gd7_h3k27ac_2	Not-Insulator_BEAF	Not-Insulator_CP190	Not-Insulator_MDJ4	Yes-orer_gaf_1	Not-orer_wce_1	Not-tl10b_h3k27ac_1	Not-tl10b_h3k27ac_3	Not-TSS	Not-ZLD_cycle13	Not-ZLD_cycle14	8	Unc-76	2842	223452	257452	3452	3452	55750	50750	25750	25750	1318452
chr2R:8018701:8019201:	Not-ATACseq_Interphase	Not-ATACseq_Mitosis	Yes-enhancer	Not-gd7_h3k27ac_1	Not-gd7_h3k27ac_2	Not-Insulator_BEAF	Not-Insulator_CP190	Not-Insulator_MDJ4	Yes-orer_gaf_1	Yes-orer_wce_1	Not-tl10b_h3k27ac_1	Not-tl10b_h3k27ac_3	Not-TSS	Yes-ZLD_cycle13	Yes-ZLD_cycle14	1	CG14762	4947	78702	104702	42800	4702	50800	50800	68702	68702	50800
chr3L:4160801:4161551:	Yes-ATACseq_Interphase	Yes-ATACseq_Mitosis	Not-Enhancer	Not-gd7_h3k27ac_1	Not-gd7_h3k27ac_2	Not-Insulator_BEAF	Not-Insulator_CP190	Not-Insulator_MDJ4	Yes-orer_gaf_1	Not-orer_wce_1	Not-tl10b_h3k27ac_1	Not-tl10b_h3k27ac_3	Yes-TSS	Yes-ZLD_cycle13	Yes-ZLD_cycle14	5	nab	0	370802	22802	6450	6450	103450	50802	30802	40802	103450
chr2L:8030901:8032251:	Yes-ATACseq_Interphase	Yes-ATACseq_Mitosis	Not-Enhancer	Yes-gd7_h3k27ac_1	Yes-gd7_h3k27ac_2	Yes-Insulator_BEAF	Yes-Insulator_CP190	Not-Insulator_MDJ4	Yes-orer_gaf_1	Yes-orer_wce_1	Yes-tl10b_h3k27ac_1	Yes-tl10b_h3k27ac_3	Not-TSS	Yes-ZLD_cycle13	Yes-ZLD_cycle14	11	Cka	181	770902	293750	5750	3750	60902	50902	902	902	492750
chr2L:21150951:21151601:	Not-ATACseq_Interphase	Not-ATACseq_Mitosis	Yes-enhancer	Not-gd7_h3k27ac_1	Not-gd7_h3k27ac_2	Not-Insulator_BEAF	Not-Insulator_CP190	Not-Insulator_MDJ4	Yes-orer_gaf_1	Not-orer_wce_1	Not-tl10b_h3k27ac_1	Not-tl10b_h3k27ac_3	Not-TSS	Not-ZLD_cycle13	Not-ZLD_cycle14	4	del	2406	10952	32400	32400	6952	55952	50952	20952	20952	515952
chrX:19545951:19546951:	Yes-ATACseq_Interphase	Yes-ATACseq_Mitosis	Not-Enhancer	Not-gd7_h3k27ac_1	Not-gd7_h3k27ac_2	Not-Insulator_BEAF	Not-Insulator_CP190	Not-Insulator_MDJ4	Yes-orer_gaf_1	Yes-orer_wce_1	Not-tl10b_h3k27ac_1	Not-tl10b_h3k27ac_3	Not-TSS	Yes-ZLD_cycle13	Yes-ZLD_cycle14	12	CG32532	531	45952	217952	91050	23050	218050	50952	45952	35952	313050
chr3L:2823301:2823951:	Not-ATACseq_Interphase	Not-ATACseq_Mitosis	Not-Enhancer	Not-gd7_h3k27ac_1	Not-gd7_h3k27ac_2	Not-Insulator_BEAF	Not-Insulator_CP190	Not-Insulator_MDJ4	Yes-orer_gaf_1	Not-orer_wce_1	Not-tl10b_h3k27ac_1	Not-tl10b_h3k27ac_3	Not-TSS	Not-ZLD_cycle13	Not-ZLD_cycle14	5	pgant6	41047	16050	53302	53302	53302	51050	51050	16050	26050	453302
chr2L:8088151:8088851:	Yes-ATACseq_Interphase	Yes-ATACseq_Mitosis	Not-Enhancer	Yes-gd7_h3k27ac_1	Not-gd7_h3k27ac_2	Not-Insulator_BEAF	Not-Insulator_CP190	Yes-Insulator_MDJ4	Yes-orer_gaf_1	Not-orer_wce_1	Not-tl10b_h3k27ac_1	Not-tl10b_h3k27ac_3	Not-TSS	Not-ZLD_cycle13	Not-ZLD_cycle14	4	Bsg	4732	828152	237150	4152	4152	118152	51150	58152	58152	436150
chr3L:18398151:18398851:	Yes-ATACseq_Interphase	Yes-ATACseq_Mitosis	Yes-enhancer	Yes-gd7_h3k27ac_1	Yes-gd7_h3k27ac_2	Not-Insulator_BEAF	Not-Insulator_CP190	Not-Insulator_MDJ4	Yes-orer_gaf_1	Not-orer_wce_1	Not-tl10b_h3k27ac_1	Not-tl10b_h3k27ac_3	Yes-TSS	Yes-ZLD_cycle13	Yes-ZLD_cycle14	3	rpr	0	201150	1046152	260152	61150	201150	51150	201150	21150	206150
chrX:15356201:15357001:	Yes-ATACseq_Interphase	Yes-ATACseq_Mitosis	Yes-enhancer	Not-gd7_h3k27ac_1	Not-gd7_h3k27ac_2	Not-Insulator_BEAF	Yes-Insulator_CP190	Yes-Insulator_MDJ4	Yes-orer_gaf_1	Not-orer_wce_1	Not-tl10b_h3k27ac_1	Not-tl10b_h3k27ac_3	Not-TSS	Not-ZLD_cycle13	Not-ZLD_cycle14	15	Pp1-13C	4060	56202	70202	68202	36202	56202	51202	56202	46202	218000
chrX:9623351:9623751:	Not-ATACseq_Interphase	Not-ATACseq_Mitosis	Not-Enhancer	Not-gd7_h3k27ac_1	Not-gd7_h3k27ac_2	Not-Insulator_BEAF	Not-Insulator_CP190	Not-Insulator_MDJ4	Not-orer_gaf_1	Not-orer_wce_1	Not-tl10b_h3k27ac_1	Not-tl10b_h3k27ac_3	Not-TSS	Not-ZLD_cycle13	Not-ZLD_cycle14	0	CG42797	14406	36250	30250	21352	19352	51250	51250	36250	36250	51250
chr2R:14481251:14482251:	Yes-ATACseq_Interphase	Yes-ATACseq_Mitosis	Not-Enhancer	Yes-gd7_h3k27ac_1	Yes-gd7_h3k27ac_2	Yes-Insulator_BEAF	Yes-Insulator_CP190	Yes-Insulator_MDJ4	Yes-orer_gaf_1	Yes-orer_wce_1	Yes-tl10b_h3k27ac_1	Yes-tl10b_h3k27ac_3	Yes-TSS	Yes-ZLD_cycle13	Yes-ZLD_cycle14	5	PRAS40	65	521252	51252	51252	51252	51252	51252	31252	11252	51252
chr3L:12056251:12056751:	Not-ATACseq_Interphase	Not-ATACseq_Mitosis	Not-Enhancer	Not-gd7_h3k27ac_1	Not-gd7_h3k27ac_2	Not-Insulator_BEAF	Yes-Insulator_CP190	Yes-Insulator_MDJ4	Yes-orer_gaf_1	Not-orer_wce_1	Not-tl10b_h3k27ac_1	Not-tl10b_h3k27ac_3	Not-TSS	Not-ZLD_cycle13	Not-ZLD_cycle14	4	rols	8108	723250	741250	59250	54252	131252	51252	63250	63250	366252
chr2R:21101351:21102351:	Yes-ATACseq_Interphase	Yes-ATACseq_Mitosis	Yes-enhancer	Yes-gd7_h3k27ac_1	Not-gd7_h3k27ac_2	Not-Insulator_BEAF	Not-Insulator_CP190	Not-Insulator_MDJ4	Yes-orer_gaf_1	Yes-orer_wce_1	Not-tl10b_h3k27ac_1	Yes-tl10b_h3k27ac_3	Yes-TSS	Yes-ZLD_cycle13	Yes-ZLD_cycle14	9	ktub	0	101352	45352	47352	45352	56352	51352	101352	91352	126352
chr3R:22732801:22733551:	Not-ATACseq_Interphase	Not-ATACseq_Mitosis	Not-Enhancer	Not-gd7_h3k27ac_1	Not-gd7_h3k27ac_2	Not-Insulator_BEAF	Not-Insulator_CP190	Not-Insulator_MDJ4	Yes-orer_gaf_1	Not-orer_wce_1	Not-tl10b_h3k27ac_1	Not-tl10b_h3k27ac_3	Not-TSS	Not-ZLD_cycle13	Not-ZLD_cycle14	4	Takl2	300	26450	380802	6802	6802	51450	51450	26450	16450	377802
chrX:1941551:1942201:	Not-ATACseq_Interphase	Not-ATACseq_Mitosis	Not-Enhancer	Not-gd7_h3k27ac_1	Not-gd7_h3k27ac_2	Not-Insulator_BEAF	Not-Insulator_CP190	Not-Insulator_MDJ4	Yes-orer_gaf_1	Not-orer_wce_1	Not-tl10b_h3k27ac_1	Not-tl10b_h3k27ac_3	Yes-TSS	Not-ZLD_cycle13	Not-ZLD_cycle14	3	Hr4	0	81552	115552	65800	43552	67800	51552	71552	51552	1176552
chr2L:11447001:11448301:	Yes-ATACseq_Interphase	Yes-ATACseq_Mitosis	Not-Enhancer	Not-gd7_h3k27ac_1	Not-gd7_h3k27ac_2	Not-Insulator_BEAF	Not-Insulator_CP190	Yes-Insulator_MDJ4	Yes-orer_gaf_1	Not-orer_wce_1	Not-tl10b_h3k27ac_1	Not-tl10b_h3k27ac_3	Not-TSS	Yes-ZLD_cycle13	Yes-ZLD_cycle14	9	salm	1388	41700	2645700	0	3002	346700	51700	31700	41700	56700
chr3R:24571701:24573101:	Not-ATACseq_Interphase	Not-ATACseq_Mitosis	Not-Enhancer	Not-gd7_h3k27ac_1	Not-gd7_h3k27ac_2	Not-Insulator_BEAF	Not-Insulator_CP190	Not-Insulator_MDJ4	Yes-orer_gaf_1	Not-orer_wce_1	Not-tl10b_h3k27ac_1	Not-tl10b_h3k27ac_3	Not-TSS	Not-ZLD_cycle13	Not-ZLD_cycle14	12	REPTOR	9763	656900	48900	10900	10900	471900	51702	1702	1702	676702
chr2R:22241751:22244301:	Yes-ATACseq_Interphase	Yes-ATACseq_Mitosis	Yes-enhancer	Not-gd7_h3k27ac_1	Not-gd7_h3k27ac_2	Not-Insulator_BEAF	Not-Insulator_CP190	Not-Insulator_MDJ4	Yes-orer_gaf_1	Yes-orer_wce_1	Not-tl10b_h3k27ac_1	Not-tl10b_h3k27ac_3	Yes-TSS	Yes-ZLD_cycle13	Yes-ZLD_cycle14	20	dve	0	701752	451700	71700	59752	60700	51752	125700	125700	555700
chrX:3741801:3743051:	Yes-ATACseq_Interphase	Yes-ATACseq_Mitosis	Not-Enhancer	Not-gd7_h3k27ac_1	Not-gd7_h3k27ac_2	Yes-Insulator_BEAF	Yes-Insulator_CP190	Yes-Insulator_MDJ4	Yes-orer_gaf_1	Not-orer_wce_1	Not-tl10b_h3k27ac_1	Not-tl10b_h3k27ac_3	Not-TSS	Yes-ZLD_cycle13	Yes-ZLD_cycle14	7	Tlk	21795	106950	27802	25802	25802	111950	51802	106950	106950	111950
chr2R:11397101:11398151:	Yes-ATACseq_Interphase	Yes-ATACseq_Mitosis	Not-Enhancer	Yes-gd7_h3k27ac_1	Yes-gd7_h3k27ac_2	Not-Insulator_BEAF	Not-Insulator_CP190	Not-Insulator_MDJ4	Yes-orer_gaf_1	Yes-orer_wce_1	Not-tl10b_h3k27ac_1	Not-tl10b_h3k27ac_3	Yes-TSS	Yes-ZLD_cycle13	Yes-ZLD_cycle14	5	sprt	0	177102	49850	0	3850	46850	51850	0	1850	587102
chr3R:8187651:8188151:	Not-ATACseq_Interphase	Not-ATACseq_Mitosis	Not-Enhancer	Not-gd7_h3k27ac_1	Not-gd7_h3k27ac_2	Not-Insulator_BEAF	Not-Insulator_CP190	Not-Insulator_MDJ4	Yes-orer_gaf_1	Not-orer_wce_1	Not-tl10b_h3k27ac_1	Not-tl10b_h3k27ac_3	Not-TSS	Yes-ZLD_cycle13	Yes-ZLD_cycle14	5	grn	6208	111850	85850	45850	45850	62652	51850	67652	67652	621850
chrX:16216401:16218051:	Yes-ATACseq_Interphase	Yes-ATACseq_Mitosis	Yes-enhancer	Not-gd7_h3k27ac_1	Not-gd7_h3k27ac_2	Not-Insulator_BEAF	Not-Insulator_CP190	Not-Insulator_MDJ4	Yes-orer_gaf_1	Yes-orer_wce_1	Not-tl10b_h3k27ac_1	Not-tl10b_h3k27ac_3	Yes-TSS	Yes-ZLD_cycle13	Yes-ZLD_cycle14	16	disco	0	51950	106402	57950	8402	51950	51950	51950	51950	51950
chr3R:5612201:5612901:	Yes-ATACseq_Interphase	Yes-ATACseq_Mitosis	Not-Enhancer	Yes-gd7_h3k27ac_1	Yes-gd7_h3k27ac_2	Yes-Insulator_BEAF	Yes-Insulator_CP190	Not-Insulator_MDJ4	Yes-orer_gaf_1	Yes-orer_wce_1	Yes-tl10b_h3k27ac_1	Yes-tl10b_h3k27ac_3	Not-TSS	Yes-ZLD_cycle13	Yes-ZLD_cycle14	6	Rga	211	787100	7100	59100	14202	57100	52100	47100	47100	722100
chr3R:29377101:29377651:	Yes-ATACseq_Interphase	Yes-ATACseq_Mitosis	Yes-enhancer	Not-gd7_h3k27ac_1	Not-gd7_h3k27ac_2	Not-Insulator_BEAF	Not-Insulator_CP190	Not-Insulator_MDJ4	Yes-orer_gaf_1	Not-orer_wce_1	Not-tl10b_h3k27ac_1	Not-tl10b_h3k27ac_3	Yes-TSS	Not-ZLD_cycle13	Not-ZLD_cycle14	3	Ptp99A	0	527102	35102	112350	0	52102	52102	102350	67102	47102
chrX:16497151:16497751:	Not-ATACseq_Interphase	Not-ATACseq_Mitosis	Not-Enhancer	Not-gd7_h3k27ac_1	Not-gd7_h3k27ac_2	Not-Insulator_BEAF	Not-Insulator_CP190	Not-Insulator_MDJ4	Not-orer_gaf_1	Not-orer_wce_1	Not-tl10b_h3k27ac_1	Not-tl10b_h3k27ac_3	Not-TSS	Not-ZLD_cycle13	Not-ZLD_cycle14	5	Cnx14D	27664	217152	144250	47152	45152	47152	52152	77152	77152	47152
chr3R:30617251:30617751:	Yes-ATACseq_Interphase	Yes-ATACseq_Mitosis	Not-Enhancer	Not-gd7_h3k27ac_1	Not-gd7_h3k27ac_2	Not-Insulator_BEAF	Not-Insulator_CP190	Not-Insulator_MDJ4	Yes-orer_gaf_1	Not-orer_wce_1	Not-tl10b_h3k27ac_1	Not-tl10b_h3k27ac_3	Not-TSS	Yes-ZLD_cycle13	Yes-ZLD_cycle14	7	CG44954	4155	202250	232250	153252	55252	57252	52252	157252	47252	162252
chrX:18587201:18587701:	Not-ATACseq_Interphase	Not-ATACseq_Mitosis	Not-Enhancer	Not-gd7_h3k27ac_1	Not-gd7_h3k27ac_2	Not-Insulator_BEAF	Not-Insulator_CP190	Not-Insulator_MDJ4	Yes-orer_gaf_1	Not-orer_wce_1	Not-tl10b_h3k27ac_1	Not-tl10b_h3k27ac_3	Not-TSS	Not-ZLD_cycle13	Not-ZLD_cycle14	8	CG15040	29888	212300	152300	58300	58300	52300	52300	42300	52300	52300
chr3R:16502451:16502951:	Yes-ATACseq_Interphase	Yes-ATACseq_Mitosis	Not-Enhancer	Yes-gd7_h3k27ac_1	Yes-gd7_h3k27ac_2	Not-Insulator_BEAF	Not-Insulator_CP190	Not-Insulator_MDJ4	Yes-orer_gaf_1	Not-orer_wce_1	Not-tl10b_h3k27ac_1	Not-tl10b_h3k27ac_3	Yes-TSS	Not-ZLD_cycle13	Not-ZLD_cycle14	1	CG42342	0	127050	156452	156452	0	57452	52452	42452	52452	467050
chr2R:10477601:10478751:	Not-ATACseq_Interphase	Not-ATACseq_Mitosis	Not-Enhancer	Yes-gd7_h3k27ac_1	Yes-gd7_h3k27ac_2	Yes-Insulator_BEAF	Not-Insulator_CP190	Yes-Insulator_MDJ4	Yes-orer_gaf_1	Yes-orer_wce_1	Not-tl10b_h3k27ac_1	Not-tl10b_h3k27ac_3	Yes-TSS	Not-ZLD_cycle13	Not-ZLD_cycle14	9	whd	0	331250	51250	0	0	51250	52602	7602	37602	62602
chr2R:11657601:11658401:	Yes-ATACseq_Interphase	Yes-ATACseq_Mitosis	Not-Enhancer	Yes-gd7_h3k27ac_1	Not-gd7_h3k27ac_2	Yes-Insulator_BEAF	Yes-Insulator_CP190	Not-Insulator_MDJ4	Yes-orer_gaf_1	Not-orer_wce_1	Yes-tl10b_h3k27ac_1	Not-tl10b_h3k27ac_3	Not-TSS	Not-ZLD_cycle13	Not-ZLD_cycle14	6	CG13198	2704	17602	207602	131600	9602	17602	52602	27602	27602	541600
chr3R:11156701:11157251:	Not-ATACseq_Interphase	Not-ATACseq_Mitosis	Not-Enhancer	Not-gd7_h3k27ac_1	Not-gd7_h3k27ac_2	Not-Insulator_BEAF	Not-Insulator_CP190	Not-Insulator_MDJ4	Yes-orer_gaf_1	Not-orer_wce_1	Not-tl10b_h3k27ac_1	Not-tl10b_h3k27ac_3	Yes-TSS	Yes-ZLD_cycle13	Yes-ZLD_cycle14	4	Ugt86Da	0	42750	58750	56750	56750	47750	52750	42750	42750	47750
chr3R:13901451:13902101:	Yes-ATACseq_Interphase	Not-ATACseq_Mitosis	Yes-enhancer	Not-gd7_h3k27ac_1	Not-gd7_h3k27ac_2	Not-Insulator_BEAF	Not-Insulator_CP190	Not-Insulator_MDJ4	Yes-orer_gaf_1	Yes-orer_wce_1	Not-tl10b_h3k27ac_1	Not-tl10b_h3k27ac_3	Yes-TSS	Yes-ZLD_cycle13	Yes-ZLD_cycle14	4	ems	0	167900	499452	31452	5900	66452	52900	127900	127900	382900
chrX:21261651:21262101:	Not-ATACseq_Interphase	Not-ATACseq_Mitosis	Not-Enhancer	Not-gd7_h3k27ac_1	Not-gd7_h3k27ac_2	Not-Insulator_BEAF	Not-Insulator_CP190	Not-Insulator_MDJ4	Yes-orer_gaf_1	Not-orer_wce_1	Not-tl10b_h3k27ac_1	Not-tl10b_h3k27ac_3	Not-TSS	Not-ZLD_cycle13	Not-ZLD_cycle14	7	CG1722	10504	57900	39900	25652	39900	102900	52900	77900	77900	501652
chr3R:24586351:24587051:	Yes-ATACseq_Interphase	Yes-ATACseq_Mitosis	Not-Enhancer	Yes-gd7_h3k27ac_1	Yes-gd7_h3k27ac_2	Yes-Insulator_BEAF	Yes-Insulator_CP190	Yes-Insulator_MDJ4	Yes-orer_gaf_1	Yes-orer_wce_1	Not-tl10b_h3k27ac_1	Not-tl10b_h3k27ac_3	Not-TSS	Yes-ZLD_cycle13	Yes-ZLD_cycle14	5	mld	699	642950	34950	352	352	457950	52950	16352	16352	691352
chr2L:16548001:16548701:	Not-ATACseq_Interphase	Not-ATACseq_Mitosis	Yes-enhancer	Not-gd7_h3k27ac_1	Not-gd7_h3k27ac_2	Not-Insulator_BEAF	Not-Insulator_CP190	Not-Insulator_MDJ4	Yes-orer_gaf_1	Not-orer_wce_1	Not-tl10b_h3k27ac_1	Not-tl10b_h3k27ac_3	Not-TSS	Not-ZLD_cycle13	Not-ZLD_cycle14	3	CG5968	1258	248002	1074002	60002	60002	58002	53002	161300	38002	1058002
chrX:1943101:1943801:	Not-ATACseq_Interphase	Not-ATACseq_Mitosis	Not-Enhancer	Not-gd7_h3k27ac_1	Not-gd7_h3k27ac_2	Not-Insulator_BEAF	Not-Insulator_CP190	Not-Insulator_MDJ4	Yes-orer_gaf_1	Not-orer_wce_1	Not-tl10b_h3k27ac_1	Not-tl10b_h3k27ac_3	Not-TSS	Not-ZLD_cycle13	Not-ZLD_cycle14	6	Hr4	1162	83102	117102	64200	45102	66200	53102	73102	53102	1178102
chr2L:11445401:11446801:	Yes-ATACseq_Interphase	Yes-ATACseq_Mitosis	Not-Enhancer	Yes-gd7_h3k27ac_1	Not-gd7_h3k27ac_2	Not-Insulator_BEAF	Not-Insulator_CP190	Yes-Insulator_MDJ4	Yes-orer_gaf_1	Yes-orer_wce_1	Not-tl10b_h3k27ac_1	Not-tl10b_h3k27ac_3	Yes-TSS	Yes-ZLD_cycle13	Yes-ZLD_cycle14	10	salm	0	43200	2647200	0	1402	348200	53200	33200	43200	58200
chrX:15633251:15633901:	Not-ATACseq_Interphase	Not-ATACseq_Mitosis	Not-Enhancer	Not-gd7_h3k27ac_1	Not-gd7_h3k27ac_2	Not-Insulator_BEAF	Not-Insulator_CP190	Not-Insulator_MDJ4	Yes-orer_gaf_1	Not-orer_wce_1	Not-tl10b_h3k27ac_1	Not-tl10b_h3k27ac_3	Yes-TSS	Not-ZLD_cycle13	Not-ZLD_cycle14	10	sog	0	56100	14100	14100	16100	48252	53252	33252	43252	53252
chr2R:22256201:22256701:	Yes-ATACseq_Interphase	Yes-ATACseq_Mitosis	Yes-enhancer	Not-gd7_h3k27ac_1	Not-gd7_h3k27ac_2	Not-Insulator_BEAF	Not-Insulator_CP190	Not-Insulator_MDJ4	Yes-orer_gaf_1	Not-orer_wce_1	Not-tl10b_h3k27ac_1	Not-tl10b_h3k27ac_3	Not-TSS	Yes-ZLD_cycle13	Yes-ZLD_cycle14	4	dve	12239	716202	439300	59300	59300	48300	53300	113300	113300	543300
chrX:19548401:19548901:	Not-ATACseq_Interphase	Not-ATACseq_Mitosis	Not-Enhancer	Not-gd7_h3k27ac_1	Not-gd7_h3k27ac_2	Not-Insulator_BEAF	Not-Insulator_CP190	Not-Insulator_MDJ4	Yes-orer_gaf_1	Not-orer_wce_1	Not-tl10b_h3k27ac_1	Not-tl10b_h3k27ac_3	Not-TSS	Not-ZLD_cycle13	Not-ZLD_cycle14	7	CG32532	920	48402	220402	89100	21100	216100	53402	48402	38402	311100
chr3L:2820901:2821551:	Yes-ATACseq_Interphase	Yes-ATACseq_Mitosis	Not-Enhancer	Not-gd7_h3k27ac_1	Not-gd7_h3k27ac_2	Not-Insulator_BEAF	Not-Insulator_CP190	Not-Insulator_MDJ4	Yes-orer_gaf_1	Yes-orer_wce_1	Not-tl10b_h3k27ac_1	Not-tl10b_h3k27ac_3	Not-TSS	Not-ZLD_cycle13	Not-ZLD_cycle14	4	pgant6	38647	18450	50902	50902	50902	53450	53450	18450	28450	450902
chr3R:23201001:23201451:	Yes-ATACseq_Interphase	Yes-ATACseq_Mitosis	Yes-enhancer	Not-gd7_h3k27ac_1	Not-gd7_h3k27ac_2	Not-Insulator_BEAF	Not-Insulator_CP190	Not-Insulator_MDJ4	Yes-orer_gaf_1	Yes-orer_wce_1	Not-tl10b_h3k27ac_1	Not-tl10b_h3k27ac_3	Not-TSS	Yes-ZLD_cycle13	Yes-ZLD_cycle14	1	fzo	2583	431002	39002	39002	39002	53550	53550	61002	71002	598550
chr2R:12984401:12986301:	Yes-ATACseq_Interphase	Yes-ATACseq_Mitosis	Not-Enhancer	Yes-gd7_h3k27ac_1	Yes-gd7_h3k27ac_2	Not-Insulator_BEAF	Not-Insulator_CP190	Not-Insulator_MDJ4	Yes-orer_gaf_1	Yes-orer_wce_1	Yes-tl10b_h3k27ac_1	Yes-tl10b_h3k27ac_3	Not-TSS	Yes-ZLD_cycle13	Yes-ZLD_cycle14	12	Psc	3408	203700	214402	55700	1700	48700	53700	194402	94402	48700
chr3L:12913751:12914351:	Not-ATACseq_Interphase	Not-ATACseq_Mitosis	Not-Enhancer	Not-gd7_h3k27ac_1	Not-gd7_h3k27ac_2	Not-Insulator_BEAF	Not-Insulator_CP190	Not-Insulator_MDJ4	Yes-orer_gaf_1	Not-orer_wce_1	Not-tl10b_h3k27ac_1	Not-tl10b_h3k27ac_3	Not-TSS	Not-ZLD_cycle13	Not-ZLD_cycle14	5	CG32115	106	105650	113752	93650	49752	110650	53752	105650	103752	105650
chr3L:11123801:11124501:	Yes-ATACseq_Interphase	Yes-ATACseq_Mitosis	Not-Enhancer	Yes-gd7_h3k27ac_1	Yes-gd7_h3k27ac_2	Yes-Insulator_BEAF	Yes-Insulator_CP190	Yes-Insulator_MDJ4	Yes-orer_gaf_1	Not-orer_wce_1	Yes-tl10b_h3k27ac_1	Yes-tl10b_h3k27ac_3	Not-TSS	Not-ZLD_cycle13	Not-ZLD_cycle14	5	NaPi-III	454	53802	1802	0	0	53802	53802	53802	53802	58802
chr3L:11010001:11011101:	Yes-ATACseq_Interphase	Yes-ATACseq_Mitosis	Not-Enhancer	Not-gd7_h3k27ac_1	Not-gd7_h3k27ac_2	Not-Insulator_BEAF	Not-Insulator_CP190	Yes-Insulator_MDJ4	Yes-orer_gaf_1	Not-orer_wce_1	Not-tl10b_h3k27ac_1	Not-tl10b_h3k27ac_3	Not-TSS	Yes-ZLD_cycle13	Yes-ZLD_cycle14	6	klu	814	48900	56900	56900	56900	53900	53900	48900	48900	48900
chr3R:21433951:21434901:	Not-ATACseq_Interphase	Not-ATACseq_Mitosis	Yes-enhancer	Not-gd7_h3k27ac_1	Not-gd7_h3k27ac_2	Not-Insulator_BEAF	Not-Insulator_CP190	Not-Insulator_MDJ4	Yes-orer_gaf_1	Not-orer_wce_1	Not-tl10b_h3k27ac_1	Not-tl10b_h3k27ac_3	Yes-TSS	Not-ZLD_cycle13	Not-ZLD_cycle14	14	lbl	0	43952	455100	21952	23952	53952	53952	63952	63952	38952
chr3R:11269051:11269501:	Yes-ATACseq_Interphase	Yes-ATACseq_Mitosis	Not-Enhancer	Not-gd7_h3k27ac_1	Not-gd7_h3k27ac_2	Not-Insulator_BEAF	Yes-Insulator_CP190	Not-Insulator_MDJ4	Yes-orer_gaf_1	Not-orer_wce_1	Not-tl10b_h3k27ac_1	Not-tl10b_h3k27ac_3	Not-TSS	Not-ZLD_cycle13	Not-ZLD_cycle14	1	CG5214	24750	59052	51052	53052	5052	59052	54052	59052	59052	59052
chrX:3744301:3745201:	Yes-ATACseq_Interphase	Yes-ATACseq_Mitosis	Not-Enhancer	Not-gd7_h3k27ac_1	Not-gd7_h3k27ac_2	Not-Insulator_BEAF	Not-Insulator_CP190	Not-Insulator_MDJ4	Yes-orer_gaf_1	Yes-orer_wce_1	Not-tl10b_h3k27ac_1	Not-tl10b_h3k27ac_3	Not-TSS	Not-ZLD_cycle13	Not-ZLD_cycle14	6	Tlk	24295	104800	30302	28302	28302	109800	54302	104800	104800	109800
chr2L:14409301:14410101:	Not-ATACseq_Interphase	Not-ATACseq_Mitosis	Yes-enhancer	Not-gd7_h3k27ac_1	Not-gd7_h3k27ac_2	Not-Insulator_BEAF	Not-Insulator_CP190	Not-Insulator_MDJ4	Yes-orer_gaf_1	Not-orer_wce_1	Not-tl10b_h3k27ac_1	Not-tl10b_h3k27ac_3	Yes-TSS	Not-ZLD_cycle13	Not-ZLD_cycle14	5	elB	0	869900	313302	75900	51302	49302	54302	599302	59302	494302
chr3L:15085001:15085501:	Not-ATACseq_Interphase	Not-ATACseq_Mitosis	Not-Enhancer	Not-gd7_h3k27ac_1	Not-gd7_h3k27ac_2	Not-Insulator_BEAF	Not-Insulator_CP190	Not-Insulator_MDJ4	Not-orer_gaf_1	Not-orer_wce_1	Not-tl10b_h3k27ac_1	Not-tl10b_h3k27ac_3	Not-TSS	Not-ZLD_cycle13	Not-ZLD_cycle14	3	Or71a	6555	115002	109002	54500	8500	125002	54500	115002	24500	110002
chr3L:11764901:11765501:	Yes-ATACseq_Interphase	Yes-ATACseq_Mitosis	Yes-enhancer	Not-gd7_h3k27ac_1	Not-gd7_h3k27ac_2	Yes-Insulator_BEAF	Yes-Insulator_CP190	Not-Insulator_MDJ4	Yes-orer_gaf_1	Not-orer_wce_1	Not-tl10b_h3k27ac_1	Not-tl10b_h3k27ac_3	Not-TSS	Yes-ZLD_cycle13	Yes-ZLD_cycle14	3	CG6024	681	574902	604902	64500	62500	54500	54500	84902	44500	74902
chr2R:15734651:15735801:	Yes-ATACseq_Interphase	Yes-ATACseq_Mitosis	Not-Enhancer	Yes-gd7_h3k27ac_1	Yes-gd7_h3k27ac_2	Not-Insulator_BEAF	Not-Insulator_CP190	Not-Insulator_MDJ4	Yes-orer_gaf_1	Yes-orer_wce_1	Yes-tl10b_h3k27ac_1	Yes-tl10b_h3k27ac_3	Not-TSS	Yes-ZLD_cycle13	Yes-ZLD_cycle14	8	CG30089	7271	124200	38652	38652	0	49652	54652	54652	44652	49652
chr2R:13619651:13620701:	Yes-ATACseq_Interphase	Yes-ATACseq_Mitosis	Yes-enhancer	Not-gd7_h3k27ac_1	Not-gd7_h3k27ac_2	Not-Insulator_BEAF	Not-Insulator_CP190	Not-Insulator_MDJ4	Yes-orer_gaf_1	Yes-orer_wce_1	Yes-tl10b_h3k27ac_1	Not-tl10b_h3k27ac_3	Not-TSS	Yes-ZLD_cycle13	Yes-ZLD_cycle14	8	CG17716	2343	59652	63652	63652	27652	54652	54652	59652	59652	54652
chr2L:8739801:8740751:	Yes-ATACseq_Interphase	Yes-ATACseq_Mitosis	Not-Enhancer	Yes-gd7_h3k27ac_1	Yes-gd7_h3k27ac_2	Not-Insulator_BEAF	Yes-Insulator_CP190	Yes-Insulator_MDJ4	Yes-orer_gaf_1	Not-orer_wce_1	Yes-tl10b_h3k27ac_1	Yes-tl10b_h3k27ac_3	Yes-TSS	Yes-ZLD_cycle13	Yes-ZLD_cycle14	4	raw	0	1159250	411802	261802	1250	209802	54802	219802	179250	209802
chrX:6804151:6805101:	Yes-ATACseq_Interphase	Yes-ATACseq_Mitosis	Not-Enhancer	Yes-gd7_h3k27ac_1	Yes-gd7_h3k27ac_2	Yes-Insulator_BEAF	Yes-Insulator_CP190	Not-Insulator_MDJ4	Yes-orer_gaf_1	Yes-orer_wce_1	Not-tl10b_h3k27ac_1	Yes-tl10b_h3k27ac_3	Not-TSS	Yes-ZLD_cycle13	Yes-ZLD_cycle14	9	pod1	468	14900	46900	2152	2152	49900	54900	24900	24900	44900
chrX:19689901:19690651:	Not-ATACseq_Interphase	Not-ATACseq_Mitosis	Not-Enhancer	Yes-gd7_h3k27ac_1	Not-gd7_h3k27ac_2	Yes-Insulator_BEAF	Not-Insulator_CP190	Not-Insulator_MDJ4	Yes-orer_gaf_1	Not-orer_wce_1	Not-tl10b_h3k27ac_1	Not-tl10b_h3k27ac_3	Not-TSS	Not-ZLD_cycle13	Not-ZLD_cycle14	6	CG14227	954	189902	299350	0	0	74350	54902	69350	59350	169350
chr2L:16268901:16270051:	Yes-ATACseq_Interphase	Yes-ATACseq_Mitosis	Not-Enhancer	Yes-gd7_h3k27ac_1	Yes-gd7_h3k27ac_2	Not-Insulator_BEAF	Yes-Insulator_CP190	Yes-Insulator_MDJ4	Yes-orer_gaf_1	Yes-orer_wce_1	Not-tl10b_h3k27ac_1	Not-tl10b_h3k27ac_3	Not-TSS	Not-ZLD_cycle13	Not-ZLD_cycle14	11	CG4935	6761	19950	794902	55950	15950	214950	54950	29950	19950	778902
chr2R:22859951:22860751:	Yes-ATACseq_Interphase	Yes-ATACseq_Mitosis	Yes-enhancer	Not-gd7_h3k27ac_1	Not-gd7_h3k27ac_2	Not-Insulator_BEAF	Not-Insulator_CP190	Not-Insulator_MDJ4	Yes-orer_gaf_1	Yes-orer_wce_1	Not-tl10b_h3k27ac_1	Not-tl10b_h3k27ac_3	Not-TSS	Yes-ZLD_cycle13	Yes-ZLD_cycle14	10	inaD	1158	179250	57952	3952	3952	54952	54952	169952	169952	54952
chr2L:8084601:8085001:	Not-ATACseq_Interphase	Not-ATACseq_Mitosis	Not-Enhancer	Yes-gd7_h3k27ac_1	Not-gd7_h3k27ac_2	Yes-Insulator_BEAF	Yes-Insulator_CP190	Yes-Insulator_MDJ4	Yes-orer_gaf_1	Not-orer_wce_1	Not-tl10b_h3k27ac_1	Not-tl10b_h3k27ac_3	Not-TSS	Not-ZLD_cycle13	Not-ZLD_cycle14	4	Bsg	1182	824602	241000	602	602	114602	55000	54602	54602	440000
chr2R:24813401:24815001:	Yes-ATACseq_Interphase	Yes-ATACseq_Mitosis	Yes-enhancer	Not-gd7_h3k27ac_1	Not-gd7_h3k27ac_2	Not-Insulator_BEAF	Yes-Insulator_CP190	Not-Insulator_MDJ4	Yes-orer_gaf_1	Yes-orer_wce_1	Not-tl10b_h3k27ac_1	Not-tl10b_h3k27ac_3	Yes-TSS	Yes-ZLD_cycle13	Yes-ZLD_cycle14	6	Dll	0	1763402	1371402	145402	57000	60000	55000	195000	43402	2008402
chr3R:21829201:21829901:	Not-ATACseq_Interphase	Not-ATACseq_Mitosis	Not-Enhancer	Yes-gd7_h3k27ac_1	Yes-gd7_h3k27ac_2	Not-Insulator_BEAF	Not-Insulator_CP190	Not-Insulator_MDJ4	Yes-orer_gaf_1	Not-orer_wce_1	Not-tl10b_h3k27ac_1	Not-tl10b_h3k27ac_3	Not-TSS	Not-ZLD_cycle13	Not-ZLD_cycle14	7	Gr93a	2602	439202	60100	60100	5202	55100	55100	179202	30100	55100
chr3L:13629201:13629901:	Not-ATACseq_Interphase	Not-ATACseq_Mitosis	Yes-enhancer	Not-gd7_h3k27ac_1	Not-gd7_h3k27ac_2	Not-Insulator_BEAF	Not-Insulator_CP190	Not-Insulator_MDJ4	Yes-orer_gaf_1	Not-orer_wce_1	Not-tl10b_h3k27ac_1	Not-tl10b_h3k27ac_3	Not-TSS	Not-ZLD_cycle13	Not-ZLD_cycle14	11	CG10710	109597	139202	89202	89202	89202	35100	55100	129202	60100	144202
chr3L:11008551:11009801:	Yes-ATACseq_Interphase	Yes-ATACseq_Mitosis	Not-Enhancer	Not-gd7_h3k27ac_1	Not-gd7_h3k27ac_2	Not-Insulator_BEAF	Not-Insulator_CP190	Not-Insulator_MDJ4	Yes-orer_gaf_1	Yes-orer_wce_1	Not-tl10b_h3k27ac_1	Not-tl10b_h3k27ac_3	Yes-TSS	Yes-ZLD_cycle13	Yes-ZLD_cycle14	8	klu	0	50200	58200	58200	58200	55200	55200	50200	50200	50200
chr3R:18849101:18849701:	Yes-ATACseq_Interphase	Yes-ATACseq_Mitosis	Not-Enhancer	Not-gd7_h3k27ac_1	Not-gd7_h3k27ac_2	Not-Insulator_BEAF	Not-Insulator_CP190	Not-Insulator_MDJ4	Yes-orer_gaf_1	Not-orer_wce_1	Not-tl10b_h3k27ac_1	Not-tl10b_h3k27ac_3	Yes-TSS	Not-ZLD_cycle13	Not-ZLD_cycle14	7	CG18208	0	1450300	128300	130300	76300	130300	55300	129102	130300	764102
chr2R:17804001:17804651:	Not-ATACseq_Interphase	Yes-ATACseq_Mitosis	Yes-enhancer	Yes-gd7_h3k27ac_1	Yes-gd7_h3k27ac_2	Not-Insulator_BEAF	Not-Insulator_CP190	Not-Insulator_MDJ4	Yes-orer_gaf_1	Yes-orer_wce_1	Yes-tl10b_h3k27ac_1	Yes-tl10b_h3k27ac_3	Not-TSS	Yes-ZLD_cycle13	Yes-ZLD_cycle14	1	grh	2870	15350	362002	2002	2002	350	55350	25350	35350	490350
chr2L:5658301:5659551:	Yes-ATACseq_Interphase	Yes-ATACseq_Mitosis	Yes-enhancer	Not-gd7_h3k27ac_1	Not-gd7_h3k27ac_2	Not-Insulator_BEAF	Not-Insulator_CP190	Not-Insulator_MDJ4	Yes-orer_gaf_1	Not-orer_wce_1	Not-tl10b_h3k27ac_1	Not-tl10b_h3k27ac_3	Yes-TSS	Not-ZLD_cycle13	Not-ZLD_cycle14	4	DIP-theta	0	108302	108302	108302	54450	50450	55450	108302	100450	113302
chr2R:21899051:21899501:	Yes-ATACseq_Interphase	Yes-ATACseq_Mitosis	Not-Enhancer	Not-gd7_h3k27ac_1	Not-gd7_h3k27ac_2	Not-Insulator_BEAF	Not-Insulator_CP190	Not-Insulator_MDJ4	Yes-orer_gaf_1	Not-orer_wce_1	Not-tl10b_h3k27ac_1	Not-tl10b_h3k27ac_3	Not-TSS	Not-ZLD_cycle13	Not-ZLD_cycle14	5	PpN58A	16519	359052	351052	162500	66500	160500	55500	170500	180500	359052
chrX:17885501:17887301:	Yes-ATACseq_Interphase	Yes-ATACseq_Mitosis	Not-Enhancer	Yes-gd7_h3k27ac_1	Yes-gd7_h3k27ac_2	Yes-Insulator_BEAF	Yes-Insulator_CP190	Yes-Insulator_MDJ4	Yes-orer_gaf_1	Not-orer_wce_1	Yes-tl10b_h3k27ac_1	Yes-tl10b_h3k27ac_3	Yes-TSS	Not-ZLD_cycle13	Not-ZLD_cycle14	11	mnb	0	205502	61502	57502	57502	55502	55502	35502	25502	55502
chrX:8533801:8534451:	Yes-ATACseq_Interphase	Yes-ATACseq_Mitosis	Not-Enhancer	Yes-gd7_h3k27ac_1	Not-gd7_h3k27ac_2	Not-Insulator_BEAF	Not-Insulator_CP190	Not-Insulator_MDJ4	Yes-orer_gaf_1	Not-orer_wce_1	Not-tl10b_h3k27ac_1	Not-tl10b_h3k27ac_3	Not-TSS	Not-ZLD_cycle13	Not-ZLD_cycle14	5	PIP82	4104	75550	321550	21550	17802	128802	55550	55550	45550	263802
chrX:15028951:15029401:	Not-ATACseq_Interphase	Not-ATACseq_Mitosis	Yes-enhancer	Not-gd7_h3k27ac_1	Not-gd7_h3k27ac_2	Not-Insulator_BEAF	Not-Insulator_CP190	Not-Insulator_MDJ4	Yes-orer_gaf_1	Not-orer_wce_1	Not-tl10b_h3k27ac_1	Yes-tl10b_h3k27ac_3	Not-TSS	Not-ZLD_cycle13	Not-ZLD_cycle14	4	be	4516	260600	14952	106600	16952	75600	55600	70600	70600	428952
chr2R:6131701:6134351:	Yes-ATACseq_Interphase	Yes-ATACseq_Mitosis	Yes-enhancer	Yes-gd7_h3k27ac_1	Yes-gd7_h3k27ac_2	Yes-Insulator_BEAF	Yes-Insulator_CP190	Yes-Insulator_MDJ4	Yes-orer_gaf_1	Yes-orer_wce_1	Yes-tl10b_h3k27ac_1	Yes-tl10b_h3k27ac_3	Not-TSS	Yes-ZLD_cycle13	Yes-ZLD_cycle14	12	CG14589	2952	161702	675650	51702	51702	50650	55650	35650	45650	176702
chrX:3190651:3191451:	Not-ATACseq_Interphase	Not-ATACseq_Mitosis	Not-Enhancer	Not-gd7_h3k27ac_1	Not-gd7_h3k27ac_2	Not-Insulator_BEAF	Not-Insulator_CP190	Not-Insulator_MDJ4	Yes-orer_gaf_1	Not-orer_wce_1	Not-tl10b_h3k27ac_1	Not-tl10b_h3k27ac_3	Not-TSS	Not-ZLD_cycle13	Not-ZLD_cycle14	9	dnc	14212	60652	520550	58652	26652	143550	55652	50652	40652	663550
chrX:18370701:18371851:	Yes-ATACseq_Interphase	Yes-ATACseq_Mitosis	Yes-enhancer	Yes-gd7_h3k27ac_1	Yes-gd7_h3k27ac_2	Yes-Insulator_BEAF	Yes-Insulator_CP190	Yes-Insulator_MDJ4	Yes-orer_gaf_1	Not-orer_wce_1	Yes-tl10b_h3k27ac_1	Yes-tl10b_h3k27ac_3	Not-TSS	Not-ZLD_cycle13	Not-ZLD_cycle14	7	CrebB	4345	40702	32150	62702	150	0	55702	30702	20702	128150
chr3R:17558451:17559251:	Not-ATACseq_Interphase	Not-ATACseq_Mitosis	Not-Enhancer	Not-gd7_h3k27ac_1	Not-gd7_h3k27ac_2	Not-Insulator_BEAF	Not-Insulator_CP190	Not-Insulator_MDJ4	Yes-orer_gaf_1	Not-orer_wce_1	Not-tl10b_h3k27ac_1	Not-tl10b_h3k27ac_3	Yes-TSS	Yes-ZLD_cycle13	Yes-ZLD_cycle14	4	Hmx	0	468452	46750	50750	24452	168452	55750	90750	100750	473452
chrX:18930801:18931401:	Yes-ATACseq_Interphase	Yes-ATACseq_Mitosis	Not-Enhancer	Yes-gd7_h3k27ac_1	Yes-gd7_h3k27ac_2	Not-Insulator_BEAF	Not-Insulator_CP190	Not-Insulator_MDJ4	Yes-orer_gaf_1	Not-orer_wce_1	Yes-tl10b_h3k27ac_1	Yes-tl10b_h3k27ac_3	Not-TSS	Yes-ZLD_cycle13	Yes-ZLD_cycle14	6	CG43759	467	120802	136802	38802	40802	45802	55802	120802	100802	88600
chr2L:8083251:8084151:	Yes-ATACseq_Interphase	Yes-ATACseq_Mitosis	Not-Enhancer	Yes-gd7_h3k27ac_1	Yes-gd7_h3k27ac_2	Yes-Insulator_BEAF	Yes-Insulator_CP190	Yes-Insulator_MDJ4	Yes-orer_gaf_1	Yes-orer_wce_1	Yes-tl10b_h3k27ac_1	Yes-tl10b_h3k27ac_3	Yes-TSS	Not-ZLD_cycle13	Not-ZLD_cycle14	4	Bsg	0	823252	241850	0	0	113252	55850	53252	53252	440850
chr3R:21598401:21599151:	Not-ATACseq_Interphase	Not-ATACseq_Mitosis	Not-Enhancer	Yes-gd7_h3k27ac_1	Yes-gd7_h3k27ac_2	Yes-Insulator_BEAF	Not-Insulator_CP190	Not-Insulator_MDJ4	Yes-orer_gaf_1	Not-orer_wce_1	Not-tl10b_h3k27ac_1	Not-tl10b_h3k27ac_3	Not-TSS	Not-ZLD_cycle13	Yes-ZLD_cycle14	7	InR	20170	208402	290850	66850	20850	55850	55850	40850	30850	60850
chr2L:9175901:9177251:	Yes-ATACseq_Interphase	Yes-ATACseq_Mitosis	Not-Enhancer	Yes-gd7_h3k27ac_1	Yes-gd7_h3k27ac_2	Yes-Insulator_BEAF	Not-Insulator_CP190	Not-Insulator_MDJ4	Yes-orer_gaf_1	Yes-orer_wce_1	Not-tl10b_h3k27ac_1	Not-tl10b_h3k27ac_3	Not-TSS	Not-ZLD_cycle13	Not-ZLD_cycle14	7	tai	9124	722750	847902	238750	13902	522750	55902	272750	35902	645902
chr2R:10596151:10596651:	Yes-ATACseq_Interphase	Yes-ATACseq_Mitosis	Not-Enhancer	Yes-gd7_h3k27ac_1	Yes-gd7_h3k27ac_2	Not-Insulator_BEAF	Not-Insulator_CP190	Not-Insulator_MDJ4	Yes-orer_gaf_1	Not-orer_wce_1	Not-tl10b_h3k27ac_1	Not-tl10b_h3k27ac_3	Not-TSS	Yes-ZLD_cycle13	Yes-ZLD_cycle14	3	CG11883	21011	213350	64152	66152	66152	61152	56152	56152	36152	181152
chr2L:18782501:18783751:	Yes-ATACseq_Interphase	Yes-ATACseq_Mitosis	Not-Enhancer	Not-gd7_h3k27ac_1	Not-gd7_h3k27ac_2	Not-Insulator_BEAF	Not-Insulator_CP190	Not-Insulator_MDJ4	Yes-orer_gaf_1	Not-orer_wce_1	Not-tl10b_h3k27ac_1	Not-tl10b_h3k27ac_3	Not-TSS	Yes-ZLD_cycle13	Yes-ZLD_cycle14	13	ham	9155	632502	528250	76250	2502	66250	56250	366250	102502	66250
chr2L:16267801:16268601:	Yes-ATACseq_Interphase	Yes-ATACseq_Mitosis	Not-Enhancer	Yes-gd7_h3k27ac_1	Not-gd7_h3k27ac_2	Not-Insulator_BEAF	Not-Insulator_CP190	Not-Insulator_MDJ4	Yes-orer_gaf_1	Not-orer_wce_1	Not-tl10b_h3k27ac_1	Not-tl10b_h3k27ac_3	Not-TSS	Not-ZLD_cycle13	Not-ZLD_cycle14	6	CG4935	5661	21400	793802	57400	17400	216400	56400	31400	21400	777802
chr2L:7701401:7701951:	Not-ATACseq_Interphase	Not-ATACseq_Mitosis	Yes-enhancer	Not-gd7_h3k27ac_1	Not-gd7_h3k27ac_2	Not-Insulator_BEAF	Yes-Insulator_CP190	Not-Insulator_MDJ4	Yes-orer_gaf_1	Not-orer_wce_1	Not-tl10b_h3k27ac_1	Not-tl10b_h3k27ac_3	Yes-TSS	Not-ZLD_cycle13	Not-ZLD_cycle14	7	Tep2	0	441402	205402	59402	59402	263050	56402	108050	88050	296402
chr2R:19373051:19373501:	Not-ATACseq_Interphase	Not-ATACseq_Mitosis	Not-Enhancer	Not-gd7_h3k27ac_1	Not-gd7_h3k27ac_2	Not-Insulator_BEAF	Not-Insulator_CP190	Not-Insulator_MDJ4	Yes-orer_gaf_1	Not-orer_wce_1	Not-tl10b_h3k27ac_1	Not-tl10b_h3k27ac_3	Not-TSS	Not-ZLD_cycle13	Not-ZLD_cycle14	3	CG9416	201	286500	284500	87052	15052	56500	56500	46500	56500	281500
chr3R:25137451:25138351:	Yes-ATACseq_Interphase	Yes-ATACseq_Mitosis	Yes-enhancer	Not-gd7_h3k27ac_1	Yes-gd7_h3k27ac_2	Not-Insulator_BEAF	Not-Insulator_CP190	Yes-Insulator_MDJ4	Yes-orer_gaf_1	Yes-orer_wce_1	Not-tl10b_h3k27ac_1	Yes-tl10b_h3k27ac_3	Yes-TSS	Yes-ZLD_cycle13	Yes-ZLD_cycle14	6	danr	0	91650	383452	7452	7452	87452	56650	77452	77452	511650
chr2R:18232001:18233201:	Yes-ATACseq_Interphase	Yes-ATACseq_Mitosis	Not-Enhancer	Yes-gd7_h3k27ac_1	Yes-gd7_h3k27ac_2	Not-Insulator_BEAF	Yes-Insulator_CP190	Not-Insulator_MDJ4	Yes-orer_gaf_1	Yes-orer_wce_1	Not-tl10b_h3k27ac_1	Yes-tl10b_h3k27ac_3	Yes-TSS	Yes-ZLD_cycle13	Yes-ZLD_cycle14	7	fj	0	82002	218800	100002	4002	56800	56800	92002	92002	61800
chr2R:22867601:22868101:	Yes-ATACseq_Interphase	Yes-ATACseq_Mitosis	Yes-enhancer	Not-gd7_h3k27ac_1	Not-gd7_h3k27ac_2	Not-Insulator_BEAF	Not-Insulator_CP190	Not-Insulator_MDJ4	Yes-orer_gaf_1	Not-orer_wce_1	Not-tl10b_h3k27ac_1	Not-tl10b_h3k27ac_3	Yes-TSS	Not-ZLD_cycle13	Not-ZLD_cycle14	6	fd59A	58	171900	65602	11602	11602	62602	56900	177602	177602	62602
chr3R:17557301:17558101:	Not-ATACseq_Interphase	Not-ATACseq_Mitosis	Not-Enhancer	Not-gd7_h3k27ac_1	Not-gd7_h3k27ac_2	Not-Insulator_BEAF	Not-Insulator_CP190	Not-Insulator_MDJ4	Yes-orer_gaf_1	Not-orer_wce_1	Not-tl10b_h3k27ac_1	Not-tl10b_h3k27ac_3	Not-TSS	Not-ZLD_cycle13	Not-ZLD_cycle14	7	Hmx	829	467302	47900	51900	23302	167302	56900	91900	101900	472302
chr3L:18946901:18947451:	Not-ATACseq_Interphase	Not-ATACseq_Mitosis	Yes-enhancer	Not-gd7_h3k27ac_1	Not-gd7_h3k27ac_2	Not-Insulator_BEAF	Yes-Insulator_CP190	Yes-Insulator_MDJ4	Yes-orer_gaf_1	Not-orer_wce_1	Not-tl10b_h3k27ac_1	Not-tl10b_h3k27ac_3	Not-TSS	Not-ZLD_cycle13	Not-ZLD_cycle14	3	CG32204	864	336902	512550	44902	44902	101902	56902	86902	86902	336902
chr2R:24342551:24343051:	Yes-ATACseq_Interphase	Yes-ATACseq_Mitosis	Yes-enhancer	Not-gd7_h3k27ac_1	Not-gd7_h3k27ac_2	Yes-Insulator_BEAF	Yes-Insulator_CP190	Not-Insulator_MDJ4	Yes-orer_gaf_1	Not-orer_wce_1	Not-tl10b_h3k27ac_1	Not-tl10b_h3k27ac_3	Yes-TSS	Not-ZLD_cycle13	Not-ZLD_cycle14	1	bs	0	1292552	900552	144552	4552	181950	56950	186950	186950	1537552
chr2R:13897451:13898051:	Not-ATACseq_Interphase	Not-ATACseq_Mitosis	Not-Enhancer	Not-gd7_h3k27ac_1	Not-gd7_h3k27ac_2	Not-Insulator_BEAF	Not-Insulator_CP190	Not-Insulator_MDJ4	Yes-orer_gaf_1	Not-orer_wce_1	Not-tl10b_h3k27ac_1	Not-tl10b_h3k27ac_3	Not-TSS	Not-ZLD_cycle13	Not-ZLD_cycle14	6	CG16935	35450	51950	315950	61950	35452	56950	56950	61950	61950	256950
chrX:10262001:10262551:	Not-ATACseq_Interphase	Not-ATACseq_Mitosis	Not-Enhancer	Not-gd7_h3k27ac_1	Not-gd7_h3k27ac_2	Not-Insulator_BEAF	Not-Insulator_CP190	Not-Insulator_MDJ4	Not-orer_gaf_1	Not-orer_wce_1	Not-tl10b_h3k27ac_1	Not-tl10b_h3k27ac_3	Not-TSS	Not-ZLD_cycle13	Not-ZLD_cycle14	0	Hk	934	187450	51450	53450	50002	67002	57002	182002	97450	72002
chr2R:13501751:13502951:	Yes-ATACseq_Interphase	Yes-ATACseq_Mitosis	Not-Enhancer	Yes-gd7_h3k27ac_1	Yes-gd7_h3k27ac_2	Yes-Insulator_BEAF	Yes-Insulator_CP190	Not-Insulator_MDJ4	Yes-orer_gaf_1	Yes-orer_wce_1	Yes-tl10b_h3k27ac_1	Yes-tl10b_h3k27ac_3	Yes-TSS	Yes-ZLD_cycle13	Yes-ZLD_cycle14	5	drk	0	47050	51050	1050	1050	56752	57050	41752	41752	57050
chr3R:9340651:9342901:	Yes-ATACseq_Interphase	Yes-ATACseq_Mitosis	Yes-enhancer	Yes-gd7_h3k27ac_1	Yes-gd7_h3k27ac_2	Yes-Insulator_BEAF	Yes-Insulator_CP190	Yes-Insulator_MDJ4	Yes-orer_gaf_1	Yes-orer_wce_1	Yes-tl10b_h3k27ac_1	Yes-tl10b_h3k27ac_3	Not-TSS	Not-ZLD_cycle13	Yes-ZLD_cycle14	8	CG45050	436	300652	55100	55100	6652	52100	57100	100652	100652	110652
chrX:20982451:20982901:	Not-ATACseq_Interphase	Not-ATACseq_Mitosis	Not-Enhancer	Not-gd7_h3k27ac_1	Not-gd7_h3k27ac_2	Not-Insulator_BEAF	Not-Insulator_CP190	Not-Insulator_MDJ4	Yes-orer_gaf_1	Not-orer_wce_1	Not-tl10b_h3k27ac_1	Not-tl10b_h3k27ac_3	Not-TSS	Not-ZLD_cycle13	Not-ZLD_cycle14	4	CG11666	1785	57100	77100	222452	73100	52100	57100	57100	47100	222452
chr2R:17800851:17802801:	Yes-ATACseq_Interphase	Yes-ATACseq_Mitosis	Yes-enhancer	Yes-gd7_h3k27ac_1	Yes-gd7_h3k27ac_2	Not-Insulator_BEAF	Yes-Insulator_CP190	Yes-Insulator_MDJ4	Yes-orer_gaf_1	Yes-orer_wce_1	Yes-tl10b_h3k27ac_1	Yes-tl10b_h3k27ac_3	Yes-TSS	Yes-ZLD_cycle13	Yes-ZLD_cycle14	11	grh	0	17200	358852	0	0	2200	57200	27200	37200	492200
chr3L:4167201:4167851:	Not-ATACseq_Interphase	Not-ATACseq_Mitosis	Not-Enhancer	Yes-gd7_h3k27ac_1	Yes-gd7_h3k27ac_2	Not-Insulator_BEAF	Not-Insulator_CP190	Not-Insulator_MDJ4	Yes-orer_gaf_1	Yes-orer_wce_1	Not-tl10b_h3k27ac_1	Not-tl10b_h3k27ac_3	Yes-TSS	Yes-ZLD_cycle13	Yes-ZLD_cycle14	1	mas	0	377202	29202	150	150	97150	57202	37202	47202	97150
chr2L:4221551:4222751:	Yes-ATACseq_Interphase	Yes-ATACseq_Mitosis	Not-Enhancer	Yes-gd7_h3k27ac_1	Yes-gd7_h3k27ac_2	Not-Insulator_BEAF	Not-Insulator_CP190	Not-Insulator_MDJ4	Yes-orer_gaf_1	Yes-orer_wce_1	Yes-tl10b_h3k27ac_1	Not-tl10b_h3k27ac_3	Yes-TSS	Yes-ZLD_cycle13	Yes-ZLD_cycle14	7	ft	0	401552	463250	59250	1250	57250	57250	191552	157250	232250
chrX:16332351:16333901:	Yes-ATACseq_Interphase	Yes-ATACseq_Mitosis	Not-Enhancer	Yes-gd7_h3k27ac_1	Yes-gd7_h3k27ac_2	Yes-Insulator_BEAF	Yes-Insulator_CP190	Yes-Insulator_MDJ4	Yes-orer_gaf_1	Yes-orer_wce_1	Yes-tl10b_h3k27ac_1	Yes-tl10b_h3k27ac_3	Yes-TSS	Yes-ZLD_cycle13	Yes-ZLD_cycle14	6	Dsp1	0	52352	222352	8352	6352	57352	57352	52352	52352	57352
chr2R:11662401:11663251:	Not-ATACseq_Interphase	Not-ATACseq_Mitosis	Not-Enhancer	Not-gd7_h3k27ac_1	Not-gd7_h3k27ac_2	Not-Insulator_BEAF	Not-Insulator_CP190	Not-Insulator_MDJ4	Yes-orer_gaf_1	Not-orer_wce_1	Not-tl10b_h3k27ac_1	Not-tl10b_h3k27ac_3	Not-TSS	Not-ZLD_cycle13	Not-ZLD_cycle14	9	Tret1-1	2517	22402	212402	126750	14402	22402	57402	32402	32402	536750
chr3L:2182051:2182551:	Not-ATACseq_Interphase	Not-ATACseq_Mitosis	Not-Enhancer	Not-gd7_h3k27ac_1	Not-gd7_h3k27ac_2	Not-Insulator_BEAF	Not-Insulator_CP190	Not-Insulator_MDJ4	Yes-orer_gaf_1	Not-orer_wce_1	Not-tl10b_h3k27ac_1	Not-tl10b_h3k27ac_3	Not-TSS	Not-ZLD_cycle13	Not-ZLD_cycle14	4	CG13810	3379	27450	13450	13450	51450	32450	57450	17450	37450	22450
chr2R:13622501:13623351:	Yes-ATACseq_Interphase	Yes-ATACseq_Mitosis	Yes-enhancer	Not-gd7_h3k27ac_1	Not-gd7_h3k27ac_2	Not-Insulator_BEAF	Yes-Insulator_CP190	Yes-Insulator_MDJ4	Yes-orer_gaf_1	Yes-orer_wce_1	Not-tl10b_h3k27ac_1	Not-tl10b_h3k27ac_3	Yes-TSS	Yes-ZLD_cycle13	Yes-ZLD_cycle14	7	CG17716	0	62502	66502	66502	30502	57502	57502	62502	62502	57502
chr3R:10826551:10827301:	Yes-ATACseq_Interphase	Yes-ATACseq_Mitosis	Not-Enhancer	Yes-gd7_h3k27ac_1	Not-gd7_h3k27ac_2	Yes-Insulator_BEAF	Not-Insulator_CP190	Not-Insulator_MDJ4	Yes-orer_gaf_1	Not-orer_wce_1	Not-tl10b_h3k27ac_1	Not-tl10b_h3k27ac_3	Yes-TSS	Not-ZLD_cycle13	Not-ZLD_cycle14	6	Cad86C	0	42700	28700	28700	26700	37700	57700	42700	52700	42700
chr3R:6402701:6403351:	Yes-ATACseq_Interphase	Yes-ATACseq_Mitosis	Not-Enhancer	Yes-gd7_h3k27ac_1	Yes-gd7_h3k27ac_2	Not-Insulator_BEAF	Not-Insulator_CP190	Not-Insulator_MDJ4	Yes-orer_gaf_1	Not-orer_wce_1	Not-tl10b_h3k27ac_1	Not-tl10b_h3k27ac_3	Not-TSS	Yes-ZLD_cycle13	Yes-ZLD_cycle14	4	Dmtn	2544	0	68702	352650	0	16650	57702	0	2702	62702
chr3R:31662751:31663251:	Not-ATACseq_Interphase	Not-ATACseq_Mitosis	Not-Enhancer	Not-gd7_h3k27ac_1	Not-gd7_h3k27ac_2	Not-Insulator_BEAF	Not-Insulator_CP190	Not-Insulator_MDJ4	Yes-orer_gaf_1	Not-orer_wce_1	Not-tl10b_h3k27ac_1	Not-tl10b_h3k27ac_3	Not-TSS	Not-ZLD_cycle13	Not-ZLD_cycle14	4	CG1815	6214	106750	134750	52752	4750	57752	57752	62752	62752	462752
chrX:1947751:1948651:	Yes-ATACseq_Interphase	Yes-ATACseq_Mitosis	Not-Enhancer	Not-gd7_h3k27ac_1	Not-gd7_h3k27ac_2	Not-Insulator_BEAF	Not-Insulator_CP190	Not-Insulator_MDJ4	Yes-orer_gaf_1	Not-orer_wce_1	Not-tl10b_h3k27ac_1	Not-tl10b_h3k27ac_3	Not-TSS	Yes-ZLD_cycle13	Yes-ZLD_cycle14	4	Hr4	5812	87752	121752	59350	49752	61350	57752	77752	57752	1182752
chr3R:8181251:8182201:	Yes-ATACseq_Interphase	Yes-ATACseq_Mitosis	Not-Enhancer	Not-gd7_h3k27ac_1	Not-gd7_h3k27ac_2	Not-Insulator_BEAF	Not-Insulator_CP190	Not-Insulator_MDJ4	Yes-orer_gaf_1	Yes-orer_wce_1	Not-tl10b_h3k27ac_1	Not-tl10b_h3k27ac_3	Yes-TSS	Yes-ZLD_cycle13	Yes-ZLD_cycle14	7	grn	0	117800	91800	51800	51800	56252	57800	61252	61252	627800
chrX:1951501:1952151:	Yes-ATACseq_Interphase	Yes-ATACseq_Mitosis	Not-Enhancer	Not-gd7_h3k27ac_1	Not-gd7_h3k27ac_2	Not-Insulator_BEAF	Yes-Insulator_CP190	Not-Insulator_MDJ4	Yes-orer_gaf_1	Not-orer_wce_1	Not-tl10b_h3k27ac_1	Not-tl10b_h3k27ac_3	Not-TSS	Not-ZLD_cycle13	Not-ZLD_cycle14	1	Hr4	9562	91502	125502	55850	53502	57850	57850	81502	61502	1186502
chr3R:19096501:19097051:	Not-ATACseq_Interphase	Not-ATACseq_Mitosis	Not-Enhancer	Not-gd7_h3k27ac_1	Not-gd7_h3k27ac_2	Yes-Insulator_BEAF	Yes-Insulator_CP190	Yes-Insulator_MDJ4	Yes-orer_gaf_1	Yes-orer_wce_1	Not-tl10b_h3k27ac_1	Not-tl10b_h3k27ac_3	Yes-TSS	Not-ZLD_cycle13	Not-ZLD_cycle14	3	CG6040	0	1202950	116502	114502	502	111502	57950	106502	106502	1011502
chr2R:20915901:20917051:	Yes-ATACseq_Interphase	Yes-ATACseq_Mitosis	Not-Enhancer	Not-gd7_h3k27ac_1	Not-gd7_h3k27ac_2	Not-Insulator_BEAF	Not-Insulator_CP190	Not-Insulator_MDJ4	Yes-orer_gaf_1	Yes-orer_wce_1	Not-tl10b_h3k27ac_1	Not-tl10b_h3k27ac_3	Yes-TSS	Not-ZLD_cycle13	Yes-ZLD_cycle14	8	Rx	0	72950	48950	48950	7902	57950	57950	72950	75902	52950
chr3R:11281401:11282051:	Not-ATACseq_Interphase	Not-ATACseq_Mitosis	Not-Enhancer	Not-gd7_h3k27ac_1	Not-gd7_h3k27ac_2	Not-Insulator_BEAF	Not-Insulator_CP190	Not-Insulator_MDJ4	Yes-orer_gaf_1	Not-orer_wce_1	Not-tl10b_h3k27ac_1	Not-tl10b_h3k27ac_3	Not-TSS	Not-ZLD_cycle13	Not-ZLD_cycle14	5	CG5214	37100	71402	63402	61950	17402	57950	57950	71402	71402	52950
chr3R:17556151:17556751:	Not-ATACseq_Interphase	Not-ATACseq_Mitosis	Not-Enhancer	Not-gd7_h3k27ac_1	Not-gd7_h3k27ac_2	Not-Insulator_BEAF	Not-Insulator_CP190	Not-Insulator_MDJ4	Yes-orer_gaf_1	Not-orer_wce_1	Not-tl10b_h3k27ac_1	Not-tl10b_h3k27ac_3	Not-TSS	Not-ZLD_cycle13	Not-ZLD_cycle14	6	Hmx	2179	466152	49250	53250	22152	166152	58250	93250	103250	471152
chr2R:18229501:18231701:	Yes-ATACseq_Interphase	Yes-ATACseq_Mitosis	Not-Enhancer	Yes-gd7_h3k27ac_1	Yes-gd7_h3k27ac_2	Not-Insulator_BEAF	Yes-Insulator_CP190	Not-Insulator_MDJ4	Yes-orer_gaf_1	Not-orer_wce_1	Not-tl10b_h3k27ac_1	Not-tl10b_h3k27ac_3	Not-TSS	Yes-ZLD_cycle13	Yes-ZLD_cycle14	10	fj	1060	79502	220300	97502	1502	58300	58300	89502	89502	63300
chr3L:3963401:3964651:	Yes-ATACseq_Interphase	Yes-ATACseq_Mitosis	Yes-enhancer	Not-gd7_h3k27ac_1	Not-gd7_h3k27ac_2	Not-Insulator_BEAF	Yes-Insulator_CP190	Yes-Insulator_MDJ4	Yes-orer_gaf_1	Not-orer_wce_1	Not-tl10b_h3k27ac_1	Not-tl10b_h3k27ac_3	Not-TSS	Yes-ZLD_cycle13	Not-ZLD_cycle14	11	CG12605	120	173402	63402	63402	63402	173402	58402	155350	145350	300350
chr3R:21948501:21949301:	Yes-ATACseq_Interphase	Yes-ATACseq_Mitosis	Not-Enhancer	Not-gd7_h3k27ac_1	Not-gd7_h3k27ac_2	Not-Insulator_BEAF	Not-Insulator_CP190	Not-Insulator_MDJ4	Yes-orer_gaf_1	Yes-orer_wce_1	Not-tl10b_h3k27ac_1	Not-tl10b_h3k27ac_3	Yes-TSS	Yes-ZLD_cycle13	Yes-ZLD_cycle14	8	Eip93F	0	400700	56502	56502	56502	58502	58502	298502	78502	58502
chr3R:30880951:30881451:	Not-ATACseq_Interphase	Not-ATACseq_Mitosis	Yes-enhancer	Not-gd7_h3k27ac_1	Not-gd7_h3k27ac_2	Not-Insulator_BEAF	Not-Insulator_CP190	Not-Insulator_MDJ4	Yes-orer_gaf_1	Not-orer_wce_1	Not-tl10b_h3k27ac_1	Not-tl10b_h3k27ac_3	Yes-TSS	Not-ZLD_cycle13	Not-ZLD_cycle14	5	CG12071	0	50952	28952	28952	30952	58550	58550	60952	70952	313550
chrX:3748601:3749401:	Yes-ATACseq_Interphase	Yes-ATACseq_Mitosis	Not-Enhancer	Not-gd7_h3k27ac_1	Not-gd7_h3k27ac_2	Not-Insulator_BEAF	Not-Insulator_CP190	Not-Insulator_MDJ4	Yes-orer_gaf_1	Yes-orer_wce_1	Not-tl10b_h3k27ac_1	Not-tl10b_h3k27ac_3	Not-TSS	Not-ZLD_cycle13	Not-ZLD_cycle14	9	Tlk	28595	100600	34602	32602	32602	105600	58602	100600	100600	105600
chrX:20693601:20694601:	Not-ATACseq_Interphase	Yes-ATACseq_Mitosis	Not-Enhancer	Not-gd7_h3k27ac_1	Not-gd7_h3k27ac_2	Not-Insulator_BEAF	Not-Insulator_CP190	Not-Insulator_MDJ4	Yes-orer_gaf_1	Yes-orer_wce_1	Not-tl10b_h3k27ac_1	Not-tl10b_h3k27ac_3	Not-TSS	Yes-ZLD_cycle13	Yes-ZLD_cycle14	8	run	2932	263602	0	1602	63602	58602	58602	55400	53602	60400
chrX:4423651:4425501:	Yes-ATACseq_Interphase	Yes-ATACseq_Mitosis	Yes-enhancer	Not-gd7_h3k27ac_1	Not-gd7_h3k27ac_2	Not-Insulator_BEAF	Not-Insulator_CP190	Yes-Insulator_MDJ4	Yes-orer_gaf_1	Not-orer_wce_1	Not-tl10b_h3k27ac_1	Not-tl10b_h3k27ac_3	Not-TSS	Not-ZLD_cycle13	Not-ZLD_cycle14	17	bi	10796	254500	317652	61652	61652	58652	58652	63652	63652	318652
chr3L:12328701:12329251:	Not-ATACseq_Interphase	Not-ATACseq_Mitosis	Yes-enhancer	Not-gd7_h3k27ac_1	Not-gd7_h3k27ac_2	Not-Insulator_BEAF	Not-Insulator_CP190	Not-Insulator_MDJ4	Yes-orer_gaf_1	Not-orer_wce_1	Not-tl10b_h3k27ac_1	Not-tl10b_h3k27ac_3	Yes-TSS	Not-ZLD_cycle13	Yes-ZLD_cycle14	2	Lmx1a	0	450750	468750	82750	60702	75750	58702	198702	80750	405750
chr2L:478751:481251:	Yes-ATACseq_Interphase	Yes-ATACseq_Mitosis	Not-Enhancer	Yes-gd7_h3k27ac_1	Yes-gd7_h3k27ac_2	Yes-Insulator_BEAF	Yes-Insulator_CP190	Yes-Insulator_MDJ4	Yes-orer_gaf_1	Yes-orer_wce_1	Yes-tl10b_h3k27ac_1	Yes-tl10b_h3k27ac_3	Yes-TSS	Yes-ZLD_cycle13	Yes-ZLD_cycle14	12	cbt	0	78750	864750	118750	58752	108750	58752	88750	78750	358750
chr3R:12278801:12279551:	Not-ATACseq_Interphase	Not-ATACseq_Mitosis	Not-Enhancer	Not-gd7_h3k27ac_1	Not-gd7_h3k27ac_2	Not-Insulator_BEAF	Yes-Insulator_CP190	Yes-Insulator_MDJ4	Yes-orer_gaf_1	Yes-orer_wce_1	Not-tl10b_h3k27ac_1	Not-tl10b_h3k27ac_3	Not-TSS	Not-ZLD_cycle13	Not-ZLD_cycle14	5	Sfp87B	5676	360450	662802	96450	98450	95450	58802	90450	100450	350450
chr2R:17335651:17336151:	Not-ATACseq_Interphase	Not-ATACseq_Mitosis	Not-Enhancer	Not-gd7_h3k27ac_1	Not-gd7_h3k27ac_2	Not-Insulator_BEAF	Not-Insulator_CP190	Not-Insulator_MDJ4	Yes-orer_gaf_1	Not-orer_wce_1	Not-tl10b_h3k27ac_1	Not-tl10b_h3k27ac_3	Not-TSS	Not-ZLD_cycle13	Not-ZLD_cycle14	2	CG10939	58442	73850	103850	117850	207850	103850	58850	73850	73850	230652
chr3R:30099101:30099701:	Yes-ATACseq_Interphase	Yes-ATACseq_Mitosis	Yes-enhancer	Not-gd7_h3k27ac_1	Not-gd7_h3k27ac_2	Not-Insulator_BEAF	Not-Insulator_CP190	Not-Insulator_MDJ4	Yes-orer_gaf_1	Not-orer_wce_1	Not-tl10b_h3k27ac_1	Not-tl10b_h3k27ac_3	Not-TSS	Not-ZLD_cycle13	Not-ZLD_cycle14	7	CG45072	23562	59102	55102	55102	53102	59102	59102	59102	69102	59102
chrX:18374451:18375001:	Not-ATACseq_Interphase	Not-ATACseq_Mitosis	Not-Enhancer	Not-gd7_h3k27ac_1	Not-gd7_h3k27ac_2	Yes-Insulator_BEAF	Not-Insulator_CP190	Not-Insulator_MDJ4	Yes-orer_gaf_1	Not-orer_wce_1	Not-tl10b_h3k27ac_1	Not-tl10b_h3k27ac_3	Not-TSS	Not-ZLD_cycle13	Not-ZLD_cycle14	6	por	4853	44452	29000	66452	452	0	59452	34452	24452	125000
chrX:12395001:12395501:	Yes-ATACseq_Interphase	Yes-ATACseq_Mitosis	Yes-enhancer	Not-gd7_h3k27ac_1	Not-gd7_h3k27ac_2	Not-Insulator_BEAF	Not-Insulator_CP190	Not-Insulator_MDJ4	Yes-orer_gaf_1	Not-orer_wce_1	Not-tl10b_h3k27ac_1	Not-tl10b_h3k27ac_3	Not-TSS	Not-ZLD_cycle13	Not-ZLD_cycle14	6	CG32651	12976	184500	407002	184500	184500	64500	59500	194500	54500	179500
chrX:13219951:13220401:	Not-ATACseq_Interphase	Not-ATACseq_Mitosis	Not-Enhancer	Not-gd7_h3k27ac_1	Not-gd7_h3k27ac_2	Not-Insulator_BEAF	Not-Insulator_CP190	Not-Insulator_MDJ4	Yes-orer_gaf_1	Not-orer_wce_1	Not-tl10b_h3k27ac_1	Not-tl10b_h3k27ac_3	Not-TSS	Not-ZLD_cycle13	Not-ZLD_cycle14	4	REG	7627	379600	1231952	65600	65600	54600	59600	39600	39600	639952
chr2L:6114951:6115551:	Not-ATACseq_Interphase	Not-ATACseq_Mitosis	Not-Enhancer	Not-gd7_h3k27ac_1	Not-gd7_h3k27ac_2	Not-Insulator_BEAF	Not-Insulator_CP190	Not-Insulator_MDJ4	Yes-orer_gaf_1	Not-orer_wce_1	Not-tl10b_h3k27ac_1	Not-tl10b_h3k27ac_3	Not-TSS	Not-ZLD_cycle13	Not-ZLD_cycle14	2	CG31642	2961	134952	258450	134952	62450	134952	59952	124952	124952	144952
chr3L:15079101:15079951:	Yes-ATACseq_Interphase	Yes-ATACseq_Mitosis	Not-Enhancer	Yes-gd7_h3k27ac_1	Not-gd7_h3k27ac_2	Not-Insulator_BEAF	Yes-Insulator_CP190	Not-Insulator_MDJ4	Yes-orer_gaf_1	Not-orer_wce_1	Not-tl10b_h3k27ac_1	Not-tl10b_h3k27ac_3	Not-TSS	Yes-ZLD_cycle13	Yes-ZLD_cycle14	5	Or71a	655	109102	103102	60050	14050	119102	60050	109102	30050	104102
chr3R:6405051:6405901:	Yes-ATACseq_Interphase	Yes-ATACseq_Mitosis	Not-Enhancer	Yes-gd7_h3k27ac_1	Yes-gd7_h3k27ac_2	Yes-Insulator_BEAF	Yes-Insulator_CP190	Not-Insulator_MDJ4	Yes-orer_gaf_1	Yes-orer_wce_1	Yes-tl10b_h3k27ac_1	Yes-tl10b_h3k27ac_3	Yes-TSS	Yes-ZLD_cycle13	Yes-ZLD_cycle14	5	Dmtn	0	0	71052	350100	1052	14100	60052	0	5052	65052
chr3L:12580051:12580751:	Not-ATACseq_Interphase	Not-ATACseq_Mitosis	Yes-enhancer	Not-gd7_h3k27ac_1	Not-gd7_h3k27ac_2	Not-Insulator_BEAF	Not-Insulator_CP190	Not-Insulator_MDJ4	Yes-orer_gaf_1	Yes-orer_wce_1	Not-tl10b_h3k27ac_1	Not-tl10b_h3k27ac_3	Yes-TSS	Yes-ZLD_cycle13	Yes-ZLD_cycle14	2	ara	0	199250	217250	67250	50052	154250	60052	199250	60052	154250
chr2R:18355101:18358051:	Yes-ATACseq_Interphase	Yes-ATACseq_Mitosis	Yes-enhancer	Yes-gd7_h3k27ac_1	Yes-gd7_h3k27ac_2	Yes-Insulator_BEAF	Not-Insulator_CP190	Not-Insulator_MDJ4	Yes-orer_gaf_1	Yes-orer_wce_1	Not-tl10b_h3k27ac_1	Yes-tl10b_h3k27ac_3	Yes-TSS	Yes-ZLD_cycle13	Yes-ZLD_cycle14	25	sbb	0	205102	93950	93950	51950	60102	60102	215102	61950	55102
chr2R:20913551:20914801:	Not-ATACseq_Interphase	Not-ATACseq_Mitosis	Not-Enhancer	Not-gd7_h3k27ac_1	Not-gd7_h3k27ac_2	Not-Insulator_BEAF	Not-Insulator_CP190	Not-Insulator_MDJ4	Yes-orer_gaf_1	Not-orer_wce_1	Not-tl10b_h3k27ac_1	Not-tl10b_h3k27ac_3	Not-TSS	Not-ZLD_cycle13	Not-ZLD_cycle14	11	Rx	1952	75200	51200	51200	5552	60200	60200	73552	73552	55200
chr3L:768951:769801:	Yes-ATACseq_Interphase	Yes-ATACseq_Mitosis	Not-Enhancer	Not-gd7_h3k27ac_1	Not-gd7_h3k27ac_2	Not-Insulator_BEAF	Not-Insulator_CP190	Not-Insulator_MDJ4	Yes-orer_gaf_1	Not-orer_wce_1	Not-tl10b_h3k27ac_1	Not-tl10b_h3k27ac_3	Not-TSS	Not-ZLD_cycle13	Not-ZLD_cycle14	6	hng3	13463	438952	60200	16952	16952	253952	60200	50200	70200	258952
chr2R:11665251:11665901:	Not-ATACseq_Interphase	Not-ATACseq_Mitosis	Not-Enhancer	Not-gd7_h3k27ac_1	Not-gd7_h3k27ac_2	Not-Insulator_BEAF	Not-Insulator_CP190	Not-Insulator_MDJ4	Yes-orer_gaf_1	Not-orer_wce_1	Not-tl10b_h3k27ac_1	Not-tl10b_h3k27ac_3	Yes-TSS	Not-ZLD_cycle13	Not-ZLD_cycle14	4	Tret1-1	0	25252	215252	124100	17252	25252	60252	35252	35252	534100
chrX:15023601:15024651:	Not-ATACseq_Interphase	Not-ATACseq_Mitosis	Yes-enhancer	Not-gd7_h3k27ac_1	Not-gd7_h3k27ac_2	Not-Insulator_BEAF	Not-Insulator_CP190	Yes-Insulator_MDJ4	Yes-orer_gaf_1	Not-orer_wce_1	Not-tl10b_h3k27ac_1	Not-tl10b_h3k27ac_3	Yes-TSS	Not-ZLD_cycle13	Not-ZLD_cycle14	6	be	0	265350	9602	111350	11602	80350	60350	75350	75350	423602
chr3R:16025501:16026351:	Yes-ATACseq_Interphase	Yes-ATACseq_Mitosis	Yes-enhancer	Not-gd7_h3k27ac_1	Not-gd7_h3k27ac_2	Not-Insulator_BEAF	Not-Insulator_CP190	Not-Insulator_MDJ4	Yes-orer_gaf_1	Yes-orer_wce_1	Not-tl10b_h3k27ac_1	Not-tl10b_h3k27ac_3	Yes-TSS	Not-ZLD_cycle13	Yes-ZLD_cycle14	10	pnr	0	223650	317650	9650	15650	60502	60502	45502	45502	65502
chr3R:12280501:12281351:	Yes-ATACseq_Interphase	Yes-ATACseq_Mitosis	Yes-enhancer	Not-gd7_h3k27ac_1	Not-gd7_h3k27ac_2	Not-Insulator_BEAF	Not-Insulator_CP190	Yes-Insulator_MDJ4	Yes-orer_gaf_1	Yes-orer_wce_1	Not-tl10b_h3k27ac_1	Not-tl10b_h3k27ac_3	Not-TSS	Yes-ZLD_cycle13	Yes-ZLD_cycle14	4	Sfp87B	7376	358650	664502	94650	96650	93650	60502	88650	98650	348650
chr2L:10353751:10354301:	Not-ATACseq_Interphase	Not-ATACseq_Mitosis	Not-Enhancer	Not-gd7_h3k27ac_1	Not-gd7_h3k27ac_2	Not-Insulator_BEAF	Not-Insulator_CP190	Not-Insulator_MDJ4	Yes-orer_gaf_1	Not-orer_wce_1	Not-tl10b_h3k27ac_1	Not-tl10b_h3k27ac_3	Yes-TSS	Yes-ZLD_cycle13	Yes-ZLD_cycle14	5	CG34367	0	115700	2025752	125700	17752	65700	60700	75700	85700	463752
chr2L:17565701:17566251:	Not-ATACseq_Interphase	Yes-ATACseq_Mitosis	Not-Enhancer	Not-gd7_h3k27ac_1	Not-gd7_h3k27ac_2	Not-Insulator_BEAF	Not-Insulator_CP190	Not-Insulator_MDJ4	Yes-orer_gaf_1	Yes-orer_wce_1	Not-tl10b_h3k27ac_1	Not-tl10b_h3k27ac_3	Not-TSS	Yes-ZLD_cycle13	Yes-ZLD_cycle14	3	CG7094	9937	573750	587750	303702	183702	578750	60702	163750	65702	578750
chr2R:15613151:15614051:	Yes-ATACseq_Interphase	Yes-ATACseq_Mitosis	Yes-enhancer	Not-gd7_h3k27ac_1	Not-gd7_h3k27ac_2	Not-Insulator_BEAF	Not-Insulator_CP190	Not-Insulator_MDJ4	Yes-orer_gaf_1	Yes-orer_wce_1	Not-tl10b_h3k27ac_1	Not-tl10b_h3k27ac_3	Yes-TSS	Yes-ZLD_cycle13	Not-ZLD_cycle14	8	CG42524	0	245950	79950	41152	41152	58152	60950	55950	65950	65950
chrX:15811451:15813801:	Yes-ATACseq_Interphase	Yes-ATACseq_Mitosis	Yes-enhancer	Yes-gd7_h3k27ac_1	Yes-gd7_h3k27ac_2	Yes-Insulator_BEAF	Not-Insulator_CP190	Yes-Insulator_MDJ4	Yes-orer_gaf_1	Not-orer_wce_1	Yes-tl10b_h3k27ac_1	Not-tl10b_h3k27ac_3	Not-TSS	Not-ZLD_cycle13	Not-ZLD_cycle14	11	CG8509	1897	111452	161452	109452	28200	56200	61200	111452	101452	231452
chrX:4596251:4597051:	Yes-ATACseq_Interphase	Yes-ATACseq_Mitosis	Yes-enhancer	Not-gd7_h3k27ac_1	Not-gd7_h3k27ac_2	Not-Insulator_BEAF	Not-Insulator_CP190	Not-Insulator_MDJ4	Yes-orer_gaf_1	Not-orer_wce_1	Not-tl10b_h3k27ac_1	Not-tl10b_h3k27ac_3	Not-TSS	Not-ZLD_cycle13	Yes-ZLD_cycle14	6	peb	20513	82950	490252	44252	44252	61252	61252	56252	56252	491252
chr2R:11666451:11667051:	Not-ATACseq_Interphase	Not-ATACseq_Mitosis	Not-Enhancer	Not-gd7_h3k27ac_1	Not-gd7_h3k27ac_2	Not-Insulator_BEAF	Not-Insulator_CP190	Not-Insulator_MDJ4	Yes-orer_gaf_1	Not-orer_wce_1	Not-tl10b_h3k27ac_1	Not-tl10b_h3k27ac_3	Not-TSS	Not-ZLD_cycle13	Not-ZLD_cycle14	3	Tret1-1	684	26452	216452	122950	18452	26452	61452	36452	36452	532950
chrX:4426551:4427451:	Yes-ATACseq_Interphase	Yes-ATACseq_Mitosis	Yes-enhancer	Not-gd7_h3k27ac_1	Not-gd7_h3k27ac_2	Not-Insulator_BEAF	Not-Insulator_CP190	Yes-Insulator_MDJ4	Yes-orer_gaf_1	Yes-orer_wce_1	Not-tl10b_h3k27ac_1	Not-tl10b_h3k27ac_3	Not-TSS	Yes-ZLD_cycle13	Yes-ZLD_cycle14	9	bi	13696	252550	320552	64552	64552	61552	61552	66552	66552	321552
chr3R:30851701:30852551:	Yes-ATACseq_Interphase	Yes-ATACseq_Mitosis	Yes-enhancer	Not-gd7_h3k27ac_1	Not-gd7_h3k27ac_2	Not-Insulator_BEAF	Not-Insulator_CP190	Not-Insulator_MDJ4	Yes-orer_gaf_1	Yes-orer_wce_1	Not-tl10b_h3k27ac_1	Not-tl10b_h3k27ac_3	Yes-TSS	Yes-ZLD_cycle13	Yes-ZLD_cycle14	6	tll	0	21702	0	0	1702	87450	61702	31702	41702	342450
chr3R:6406701:6408101:	Yes-ATACseq_Interphase	Yes-ATACseq_Mitosis	Not-Enhancer	Yes-gd7_h3k27ac_1	Yes-gd7_h3k27ac_2	Yes-Insulator_BEAF	Yes-Insulator_CP190	Not-Insulator_MDJ4	Yes-orer_gaf_1	Yes-orer_wce_1	Yes-tl10b_h3k27ac_1	Yes-tl10b_h3k27ac_3	Yes-TSS	Yes-ZLD_cycle13	Yes-ZLD_cycle14	4	gpp	0	0	72702	347900	2702	11900	61702	0	6702	66702
chr3R:14346701:14347451:	Yes-ATACseq_Interphase	Yes-ATACseq_Mitosis	Not-Enhancer	Not-gd7_h3k27ac_1	Not-gd7_h3k27ac_2	Not-Insulator_BEAF	Not-Insulator_CP190	Not-Insulator_MDJ4	Yes-orer_gaf_1	Not-orer_wce_1	Not-tl10b_h3k27ac_1	Not-tl10b_h3k27ac_3	Not-TSS	Not-ZLD_cycle13	Yes-ZLD_cycle14	7	HEATR2	14335	36702	710550	60702	20702	56702	61702	46702	56702	56702
chr3L:17486751:17487901:	Yes-ATACseq_Interphase	Yes-ATACseq_Mitosis	Not-Enhancer	Not-gd7_h3k27ac_1	Not-gd7_h3k27ac_2	Not-Insulator_BEAF	Not-Insulator_CP190	Yes-Insulator_MDJ4	Yes-orer_gaf_1	Yes-orer_wce_1	Not-tl10b_h3k27ac_1	Not-tl10b_h3k27ac_3	Yes-TSS	Not-ZLD_cycle13	Yes-ZLD_cycle14	6	Oatp74D	0	456752	134752	68100	66100	56752	61752	142100	86752	72100
chr3R:18722451:18723001:	Not-ATACseq_Interphase	Not-ATACseq_Mitosis	Yes-enhancer	Not-gd7_h3k27ac_1	Not-gd7_h3k27ac_2	Yes-Insulator_BEAF	Not-Insulator_CP190	Not-Insulator_MDJ4	Yes-orer_gaf_1	Not-orer_wce_1	Not-tl10b_h3k27ac_1	Not-tl10b_h3k27ac_3	Yes-TSS	Not-ZLD_cycle13	Not-ZLD_cycle14	4	CG34283	0	1577000	255000	257000	203000	257000	62000	2452	42452	637452
chr3R:21557001:21558301:	Not-ATACseq_Interphase	Not-ATACseq_Mitosis	Yes-enhancer	Not-gd7_h3k27ac_1	Not-gd7_h3k27ac_2	Not-Insulator_BEAF	Not-Insulator_CP190	Not-Insulator_MDJ4	Yes-orer_gaf_1	Yes-orer_wce_1	Not-tl10b_h3k27ac_1	Not-tl10b_h3k27ac_3	Yes-TSS	Yes-ZLD_cycle13	Yes-ZLD_cycle14	10	slou	0	167002	331700	37002	37002	96700	62002	81700	71700	101700
chr2R:18377301:18377801:	Not-ATACseq_Interphase	Not-ATACseq_Mitosis	Yes-enhancer	Not-gd7_h3k27ac_1	Not-gd7_h3k27ac_2	Not-Insulator_BEAF	Not-Insulator_CP190	Not-Insulator_MDJ4	Yes-orer_gaf_1	Not-orer_wce_1	Not-tl10b_h3k27ac_1	Not-tl10b_h3k27ac_3	Not-TSS	Not-ZLD_cycle13	Not-ZLD_cycle14	5	CG43202	4043	227302	74200	74200	32200	62200	62200	237302	42200	77302
chr2R:25257251:25257751:	Not-ATACseq_Interphase	Not-ATACseq_Mitosis	Not-Enhancer	Yes-gd7_h3k27ac_1	Not-gd7_h3k27ac_2	Not-Insulator_BEAF	Not-Insulator_CP190	Not-Insulator_MDJ4	Yes-orer_gaf_1	Not-orer_wce_1	Not-tl10b_h3k27ac_1	Not-tl10b_h3k27ac_3	Not-TSS	Not-ZLD_cycle13	Not-ZLD_cycle14	3	CG9380	1934	2207252	1815252	245252	171252	172252	62252	237252	247252	2452252
chr3R:16702401:16704101:	Yes-ATACseq_Interphase	Yes-ATACseq_Mitosis	Yes-enhancer	Yes-gd7_h3k27ac_1	Yes-gd7_h3k27ac_2	Not-Insulator_BEAF	Not-Insulator_CP190	Not-Insulator_MDJ4	Yes-orer_gaf_1	Not-orer_wce_1	Yes-tl10b_h3k27ac_1	Yes-tl10b_h3k27ac_3	Not-TSS	Yes-ZLD_cycle13	Yes-ZLD_cycle14	12	Ubx	30325	62402	35900	1900	3900	62402	62402	52402	52402	265900
chr3R:13147501:13148101:	Not-ATACseq_Interphase	Not-ATACseq_Mitosis	Not-Enhancer	Not-gd7_h3k27ac_1	Not-gd7_h3k27ac_2	Not-Insulator_BEAF	Not-Insulator_CP190	Not-Insulator_MDJ4	Not-orer_gaf_1	Not-orer_wce_1	Not-tl10b_h3k27ac_1	Not-tl10b_h3k27ac_3	Not-TSS	Not-ZLD_cycle13	Not-ZLD_cycle14	6	2mit	7586	87502	137900	127502	129502	62502	62502	117502	97502	57502
chr3L:22132551:22133251:	Yes-ATACseq_Interphase	Yes-ATACseq_Mitosis	Not-Enhancer	Not-gd7_h3k27ac_1	Not-gd7_h3k27ac_2	Not-Insulator_BEAF	Not-Insulator_CP190	Not-Insulator_MDJ4	Yes-orer_gaf_1	Yes-orer_wce_1	Not-tl10b_h3k27ac_1	Not-tl10b_h3k27ac_3	Not-TSS	Yes-ZLD_cycle13	Yes-ZLD_cycle14	4	olf413	2839	62552	62552	64552	552	581750	62552	52552	52552	647552
chr3R:5282651:5283601:	Not-ATACseq_Interphase	Not-ATACseq_Mitosis	Not-Enhancer	Not-gd7_h3k27ac_1	Not-gd7_h3k27ac_2	Not-Insulator_BEAF	Not-Insulator_CP190	Not-Insulator_MDJ4	Yes-orer_gaf_1	Yes-orer_wce_1	Not-tl10b_h3k27ac_1	Not-tl10b_h3k27ac_3	Not-TSS	Not-ZLD_cycle13	Not-ZLD_cycle14	14	CG31538	4817	1102652	332652	66652	14652	62652	62652	332652	42652	1051400
chr3L:21202701:21203251:	Not-ATACseq_Interphase	Not-ATACseq_Mitosis	Not-Enhancer	Not-gd7_h3k27ac_1	Not-gd7_h3k27ac_2	Not-Insulator_BEAF	Yes-Insulator_CP190	Yes-Insulator_MDJ4	Yes-orer_gaf_1	Not-orer_wce_1	Not-tl10b_h3k27ac_1	Not-tl10b_h3k27ac_3	Yes-TSS	Not-ZLD_cycle13	Not-ZLD_cycle14	5	CG33056	0	276750	132702	66702	66702	57702	62702	152702	86750	142702
chrX:6601301:6602251:	Yes-ATACseq_Interphase	Yes-ATACseq_Mitosis	Not-Enhancer	Not-gd7_h3k27ac_1	Not-gd7_h3k27ac_2	Not-Insulator_BEAF	Not-Insulator_CP190	Not-Insulator_MDJ4	Yes-orer_gaf_1	Not-orer_wce_1	Yes-tl10b_h3k27ac_1	Yes-tl10b_h3k27ac_3	Not-TSS	Not-ZLD_cycle13	Yes-ZLD_cycle14	8	pigs	1240	217750	139750	7302	7302	67750	62750	41302	227750	76302
chr3L:18771351:18772201:	Not-ATACseq_Interphase	Not-ATACseq_Mitosis	Yes-enhancer	Not-gd7_h3k27ac_1	Not-gd7_h3k27ac_2	Not-Insulator_BEAF	Not-Insulator_CP190	Not-Insulator_MDJ4	Yes-orer_gaf_1	Not-orer_wce_1	Not-tl10b_h3k27ac_1	Not-tl10b_h3k27ac_3	Not-TSS	Not-ZLD_cycle13	Not-ZLD_cycle14	10	Atg3	22665	161352	687800	43800	43800	67800	62800	77800	77800	161352
chr2L:8587801:8588251:	Yes-ATACseq_Interphase	Yes-ATACseq_Mitosis	Not-Enhancer	Not-gd7_h3k27ac_1	Not-gd7_h3k27ac_2	Not-Insulator_BEAF	Yes-Insulator_CP190	Yes-Insulator_MDJ4	Yes-orer_gaf_1	Not-orer_wce_1	Not-tl10b_h3k27ac_1	Not-tl10b_h3k27ac_3	Not-TSS	Yes-ZLD_cycle13	Yes-ZLD_cycle14	4	Sema1a	45655	1311750	259802	109802	73802	57802	62802	67802	77802	57802
chr2R:23713051:23713951:	Not-ATACseq_Interphase	Not-ATACseq_Mitosis	Not-Enhancer	Not-gd7_h3k27ac_1	Not-gd7_h3k27ac_2	Yes-Insulator_BEAF	Not-Insulator_CP190	Not-Insulator_MDJ4	Yes-orer_gaf_1	Not-orer_wce_1	Not-tl10b_h3k27ac_1	Not-tl10b_h3k27ac_3	Yes-TSS	Not-ZLD_cycle13	Not-ZLD_cycle14	7	Sesn	0	663052	271052	3052	5052	63052	63052	63052	53052	908052
chr2R:8798051:8798651:	Not-ATACseq_Interphase	Not-ATACseq_Mitosis	Yes-enhancer	Not-gd7_h3k27ac_1	Not-gd7_h3k27ac_2	Not-Insulator_BEAF	Yes-Insulator_CP190	Yes-Insulator_MDJ4	Yes-orer_gaf_1	Yes-orer_wce_1	Not-tl10b_h3k27ac_1	Not-tl10b_h3k27ac_3	Yes-TSS	Not-ZLD_cycle13	Not-ZLD_cycle14	3	sns	0	178052	566052	130052	72052	133052	63052	111350	111350	396350
chr3L:14131351:14131901:	Yes-ATACseq_Interphase	Yes-ATACseq_Mitosis	Yes-enhancer	Not-gd7_h3k27ac_1	Not-gd7_h3k27ac_2	Not-Insulator_BEAF	Not-Insulator_CP190	Not-Insulator_MDJ4	Yes-orer_gaf_1	Not-orer_wce_1	Not-tl10b_h3k27ac_1	Not-tl10b_h3k27ac_3	Yes-TSS	Yes-ZLD_cycle13	Yes-ZLD_cycle14	7	Sox21b	28	48100	54100	12100	12100	58100	63100	58100	58100	58100
chr2R:12261101:12261851:	Yes-ATACseq_Interphase	Yes-ATACseq_Mitosis	Not-Enhancer	Yes-gd7_h3k27ac_1	Yes-gd7_h3k27ac_2	Yes-Insulator_BEAF	Not-Insulator_CP190	Yes-Insulator_MDJ4	Yes-orer_gaf_1	Yes-orer_wce_1	Yes-tl10b_h3k27ac_1	Not-tl10b_h3k27ac_3	Not-TSS	Yes-ZLD_cycle13	Yes-ZLD_cycle14	4	Cam	1704	71102	53102	53102	53102	61102	63150	81102	81102	56102
chr2L:12365751:12366601:	Not-ATACseq_Interphase	Not-ATACseq_Mitosis	Not-Enhancer	Not-gd7_h3k27ac_1	Not-gd7_h3k27ac_2	Not-Insulator_BEAF	Not-Insulator_CP190	Not-Insulator_MDJ4	Yes-orer_gaf_1	Not-orer_wce_1	Not-tl10b_h3k27ac_1	Not-tl10b_h3k27ac_3	Not-TSS	Not-ZLD_cycle13	Not-ZLD_cycle14	6	CG17010	9311	375752	1727400	59400	59400	68400	63400	83400	63400	565752
chr3R:19860801:19861501:	Yes-ATACseq_Interphase	Yes-ATACseq_Mitosis	Not-Enhancer	Yes-gd7_h3k27ac_1	Yes-gd7_h3k27ac_2	Yes-Insulator_BEAF	Yes-Insulator_CP190	Yes-Insulator_MDJ4	Yes-orer_gaf_1	Not-orer_wce_1	Yes-tl10b_h3k27ac_1	Yes-tl10b_h3k27ac_3	Yes-TSS	Not-ZLD_cycle13	Yes-ZLD_cycle14	3	Ire1	0	438500	472500	76500	74500	448500	63500	428500	38500	678500
chr2R:10025101:10026451:	Not-ATACseq_Interphase	Not-ATACseq_Mitosis	Not-Enhancer	Not-gd7_h3k27ac_1	Not-gd7_h3k27ac_2	Yes-Insulator_BEAF	Yes-Insulator_CP190	Not-Insulator_MDJ4	Yes-orer_gaf_1	Not-orer_wce_1	Not-tl10b_h3k27ac_1	Not-tl10b_h3k27ac_3	Yes-TSS	Not-ZLD_cycle13	Yes-ZLD_cycle14	11	Pka-R2	0	783550	33102	33102	17550	58550	63550	53550	53550	340102
chr2L:15425701:15426451:	Yes-ATACseq_Interphase	Yes-ATACseq_Mitosis	Not-Enhancer	Not-gd7_h3k27ac_1	Not-gd7_h3k27ac_2	Not-Insulator_BEAF	Not-Insulator_CP190	Not-Insulator_MDJ4	Yes-orer_gaf_1	Not-orer_wce_1	Not-tl10b_h3k27ac_1	Not-tl10b_h3k27ac_3	Not-TSS	Yes-ZLD_cycle13	Not-ZLD_cycle14	6	wor	122	63550	45550	43550	43550	58550	63550	53550	63550	58550
chr3L:4624351:4626451:	Yes-ATACseq_Interphase	Yes-ATACseq_Mitosis	Not-Enhancer	Yes-gd7_h3k27ac_1	Yes-gd7_h3k27ac_2	Yes-Insulator_BEAF	Yes-Insulator_CP190	Not-Insulator_MDJ4	Yes-orer_gaf_1	Not-orer_wce_1	Yes-tl10b_h3k27ac_1	Yes-tl10b_h3k27ac_3	Yes-TSS	Yes-ZLD_cycle13	Yes-ZLD_cycle14	8	Src64B	0	834352	45550	43550	216352	58550	63550	224352	0	63550
chr2R:23579951:23581351:	Yes-ATACseq_Interphase	Yes-ATACseq_Mitosis	Yes-enhancer	Yes-gd7_h3k27ac_1	Not-gd7_h3k27ac_2	Not-Insulator_BEAF	Yes-Insulator_CP190	Not-Insulator_MDJ4	Yes-orer_gaf_1	Yes-orer_wce_1	Not-tl10b_h3k27ac_1	Not-tl10b_h3k27ac_3	Not-TSS	Yes-ZLD_cycle13	Yes-ZLD_cycle14	11	apt	15061	529952	137952	25952	25952	24952	63650	58650	29952	774952
chr3L:445701:446301:	Not-ATACseq_Interphase	Not-ATACseq_Mitosis	Not-Enhancer	Not-gd7_h3k27ac_1	Not-gd7_h3k27ac_2	Not-Insulator_BEAF	Yes-Insulator_CP190	Not-Insulator_MDJ4	Yes-orer_gaf_1	Not-orer_wce_1	Not-tl10b_h3k27ac_1	Not-tl10b_h3k27ac_3	Not-TSS	Not-ZLD_cycle13	Not-ZLD_cycle14	5	CG13891	11796	115702	59700	59700	55700	63700	63700	115702	83700	58700
chrX:9743801:9744701:	Not-ATACseq_Interphase	Not-ATACseq_Mitosis	Yes-enhancer	Not-gd7_h3k27ac_1	Not-gd7_h3k27ac_2	Not-Insulator_BEAF	Not-Insulator_CP190	Not-Insulator_MDJ4	Yes-orer_gaf_1	Not-orer_wce_1	Not-tl10b_h3k27ac_1	Not-tl10b_h3k27ac_3	Not-TSS	Not-ZLD_cycle13	Yes-ZLD_cycle14	13	Sp1	14154	73802	53802	29300	31300	63802	63802	73802	73802	63802
chr2R:6258801:6259401:	Not-ATACseq_Interphase	Not-ATACseq_Mitosis	Not-Enhancer	Not-gd7_h3k27ac_1	Not-gd7_h3k27ac_2	Not-Insulator_BEAF	Not-Insulator_CP190	Not-Insulator_MDJ4	Yes-orer_gaf_1	Not-orer_wce_1	Not-tl10b_h3k27ac_1	Not-tl10b_h3k27ac_3	Not-TSS	Not-ZLD_cycle13	Not-ZLD_cycle14	4	Pld	16798	288802	550600	64802	68802	68802	63802	78802	68802	303802
chr3R:21558851:21559351:	Not-ATACseq_Interphase	Not-ATACseq_Mitosis	Yes-enhancer	Not-gd7_h3k27ac_1	Not-gd7_h3k27ac_2	Not-Insulator_BEAF	Not-Insulator_CP190	Not-Insulator_MDJ4	Yes-orer_gaf_1	Not-orer_wce_1	Not-tl10b_h3k27ac_1	Not-tl10b_h3k27ac_3	Not-TSS	Not-ZLD_cycle13	Not-ZLD_cycle14	5	slou	1670	168852	330650	38852	38852	95650	63852	80650	70650	100650
chr3R:8413851:8414351:	Not-ATACseq_Interphase	Not-ATACseq_Mitosis	Not-Enhancer	Not-gd7_h3k27ac_1	Not-gd7_h3k27ac_2	Not-Insulator_BEAF	Not-Insulator_CP190	Not-Insulator_MDJ4	Yes-orer_gaf_1	Not-orer_wce_1	Not-tl10b_h3k27ac_1	Not-tl10b_h3k27ac_3	Not-TSS	Not-ZLD_cycle13	Not-ZLD_cycle14	6	Obp85a	6246	103852	105852	105852	55852	58852	63852	103852	93852	395650
chr3L:22134001:22136501:	Yes-ATACseq_Interphase	Yes-ATACseq_Mitosis	Not-Enhancer	Not-gd7_h3k27ac_1	Yes-gd7_h3k27ac_2	Not-Insulator_BEAF	Not-Insulator_CP190	Not-Insulator_MDJ4	Yes-orer_gaf_1	Yes-orer_wce_1	Not-tl10b_h3k27ac_1	Not-tl10b_h3k27ac_3	Yes-TSS	Yes-ZLD_cycle13	Yes-ZLD_cycle14	8	olf413	0	64002	64002	66002	2002	578500	64002	54002	54002	649002
chrX:13464201:13464801:	Not-ATACseq_Interphase	Not-ATACseq_Mitosis	Not-Enhancer	Not-gd7_h3k27ac_1	Not-gd7_h3k27ac_2	Not-Insulator_BEAF	Not-Insulator_CP190	Not-Insulator_MDJ4	Not-orer_gaf_1	Not-orer_wce_1	Not-tl10b_h3k27ac_1	Not-tl10b_h3k27ac_3	Not-TSS	Not-ZLD_cycle13	Not-ZLD_cycle14	5	CG34324	6539	135200	1476202	128202	78202	59202	64202	74202	74202	884202
chrX:17484301:17484851:	Not-ATACseq_Interphase	Yes-ATACseq_Mitosis	Not-Enhancer	Not-gd7_h3k27ac_1	Not-gd7_h3k27ac_2	Not-Insulator_BEAF	Not-Insulator_CP190	Not-Insulator_MDJ4	Yes-orer_gaf_1	Not-orer_wce_1	Not-tl10b_h3k27ac_1	Not-tl10b_h3k27ac_3	Not-TSS	Not-ZLD_cycle13	Yes-ZLD_cycle14	4	CG8568	31759	185150	306302	139150	143150	150150	64302	185150	54302	314302
chr2L:3095001:3095551:	Not-ATACseq_Interphase	Not-ATACseq_Mitosis	Not-Enhancer	Not-gd7_h3k27ac_1	Not-gd7_h3k27ac_2	Not-Insulator_BEAF	Yes-Insulator_CP190	Yes-Insulator_MDJ4	Yes-orer_gaf_1	Not-orer_wce_1	Not-tl10b_h3k27ac_1	Not-tl10b_h3k27ac_3	Not-TSS	Not-ZLD_cycle13	Not-ZLD_cycle14	3	PpD6	14121	355002	129002	211002	13002	110002	64450	105002	34450	360002
chr2R:14024451:14025101:	Not-ATACseq_Interphase	Not-ATACseq_Mitosis	Yes-enhancer	Not-gd7_h3k27ac_1	Not-gd7_h3k27ac_2	Not-Insulator_BEAF	Not-Insulator_CP190	Not-Insulator_MDJ4	Yes-orer_gaf_1	Yes-orer_wce_1	Not-tl10b_h3k27ac_1	Not-tl10b_h3k27ac_3	Not-TSS	Not-ZLD_cycle13	Not-ZLD_cycle14	4	CG18371	3519	64452	188900	62452	32452	64452	64452	54452	54452	129900
chrX:7444951:7445501:	Not-ATACseq_Interphase	Not-ATACseq_Mitosis	Not-Enhancer	Not-gd7_h3k27ac_1	Not-gd7_h3k27ac_2	Not-Insulator_BEAF	Not-Insulator_CP190	Not-Insulator_MDJ4	Yes-orer_gaf_1	Not-orer_wce_1	Not-tl10b_h3k27ac_1	Not-tl10b_h3k27ac_3	Not-TSS	Not-ZLD_cycle13	Not-ZLD_cycle14	2	CG11368	6708	134952	120952	120952	118952	69500	64500	134952	64500	134952
chr3L:7804501:7805851:	Not-ATACseq_Interphase	Not-ATACseq_Mitosis	Not-Enhancer	Not-gd7_h3k27ac_1	Not-gd7_h3k27ac_2	Not-Insulator_BEAF	Not-Insulator_CP190	Not-Insulator_MDJ4	Yes-orer_gaf_1	Not-orer_wce_1	Not-tl10b_h3k27ac_1	Not-tl10b_h3k27ac_3	Not-TSS	Not-ZLD_cycle13	Not-ZLD_cycle14	7	CG32369	3974	834502	356502	170150	96150	69502	64502	84150	84150	69502
chr2R:10159601:10160351:	Yes-ATACseq_Interphase	Yes-ATACseq_Mitosis	Not-Enhancer	Not-gd7_h3k27ac_1	Not-gd7_h3k27ac_2	Not-Insulator_BEAF	Not-Insulator_CP190	Not-Insulator_MDJ4	Yes-orer_gaf_1	Not-orer_wce_1	Not-tl10b_h3k27ac_1	Not-tl10b_h3k27ac_3	Not-TSS	Not-ZLD_cycle13	Not-ZLD_cycle14	3	mlt	671	649650	167602	83602	43650	69602	64602	69602	69602	249650
chr3R:21589901:21590351:	Yes-ATACseq_Interphase	Yes-ATACseq_Mitosis	Not-Enhancer	Not-gd7_h3k27ac_1	Not-gd7_h3k27ac_2	Not-Insulator_BEAF	Yes-Insulator_CP190	Not-Insulator_MDJ4	Yes-orer_gaf_1	Yes-orer_wce_1	Not-tl10b_h3k27ac_1	Not-tl10b_h3k27ac_3	Not-TSS	Not-ZLD_cycle13	Not-ZLD_cycle14	4	CG15498	20753	199902	299650	69902	29650	64650	64650	49650	39650	69650
chr3R:14574751:14575301:	Yes-ATACseq_Interphase	Yes-ATACseq_Mitosis	Not-Enhancer	Yes-gd7_h3k27ac_1	Yes-gd7_h3k27ac_2	Yes-Insulator_BEAF	Yes-Insulator_CP190	Not-Insulator_MDJ4	Yes-orer_gaf_1	Yes-orer_wce_1	Yes-tl10b_h3k27ac_1	Yes-tl10b_h3k27ac_3	Not-TSS	Not-ZLD_cycle13	Not-ZLD_cycle14	3	CG7987	586	264752	482700	6752	4752	4752	64700	244700	244700	284752
chrX:6599301:6600301:	Yes-ATACseq_Interphase	Yes-ATACseq_Mitosis	Not-Enhancer	Not-gd7_h3k27ac_1	Not-gd7_h3k27ac_2	Yes-Insulator_BEAF	Yes-Insulator_CP190	Not-Insulator_MDJ4	Yes-orer_gaf_1	Not-orer_wce_1	Not-tl10b_h3k27ac_1	Not-tl10b_h3k27ac_3	Yes-TSS	Yes-ZLD_cycle13	Yes-ZLD_cycle14	4	pigs	0	219700	141700	5302	5302	69700	64700	39302	229700	74302
chr3R:20254601:20255101:	Yes-ATACseq_Interphase	Yes-ATACseq_Mitosis	Not-Enhancer	Not-gd7_h3k27ac_1	Not-gd7_h3k27ac_2	Not-Insulator_BEAF	Yes-Insulator_CP190	Not-Insulator_MDJ4	Yes-orer_gaf_1	Not-orer_wce_1	Not-tl10b_h3k27ac_1	Not-tl10b_h3k27ac_3	Not-TSS	Not-ZLD_cycle13	Not-ZLD_cycle14	4	cic	1832	44900	78900	78900	78900	54900	64900	34900	34900	284900
chr3L:6903751:6905001:	Yes-ATACseq_Interphase	Yes-ATACseq_Mitosis	Yes-enhancer	Not-gd7_h3k27ac_1	Not-gd7_h3k27ac_2	Not-Insulator_BEAF	Not-Insulator_CP190	Not-Insulator_MDJ4	Yes-orer_gaf_1	Yes-orer_wce_1	Not-tl10b_h3k27ac_1	Not-tl10b_h3k27ac_3	Not-TSS	Yes-ZLD_cycle13	Yes-ZLD_cycle14	11	Prat2	9875	55000	147752	145752	75000	65000	65000	55000	55000	65000
chr3R:31810001:31810501:	Yes-ATACseq_Interphase	Yes-ATACseq_Mitosis	Not-Enhancer	Yes-gd7_h3k27ac_1	Yes-gd7_h3k27ac_2	Yes-Insulator_BEAF	Yes-Insulator_CP190	Not-Insulator_MDJ4	Yes-orer_gaf_1	Not-orer_wce_1	Not-tl10b_h3k27ac_1	Not-tl10b_h3k27ac_3	Yes-TSS	Not-ZLD_cycle13	Not-ZLD_cycle14	2	CG11576	0	30002	10002	10002	6002	65002	65002	40002	50002	610002
chr3L:3149051:3149801:	Yes-ATACseq_Interphase	Yes-ATACseq_Mitosis	Not-Enhancer	Yes-gd7_h3k27ac_1	Yes-gd7_h3k27ac_2	Yes-Insulator_BEAF	Yes-Insulator_CP190	Not-Insulator_MDJ4	Yes-orer_gaf_1	Not-orer_wce_1	Yes-tl10b_h3k27ac_1	Yes-tl10b_h3k27ac_3	Not-TSS	Not-ZLD_cycle13	Not-ZLD_cycle14	4	BtbVII	406	299052	115052	42200	0	70200	65200	99052	40200	445200
chr3R:6410201:6411201:	Not-ATACseq_Interphase	Not-ATACseq_Mitosis	Not-Enhancer	Yes-gd7_h3k27ac_1	Not-gd7_h3k27ac_2	Not-Insulator_BEAF	Not-Insulator_CP190	Not-Insulator_MDJ4	Yes-orer_gaf_1	Not-orer_wce_1	Not-tl10b_h3k27ac_1	Not-tl10b_h3k27ac_3	Not-TSS	Not-ZLD_cycle13	Not-ZLD_cycle14	8	gpp	3347	202	76202	344800	6202	8800	65202	202	10202	70202
chr3R:19225251:19226701:	Yes-ATACseq_Interphase	Yes-ATACseq_Mitosis	Not-Enhancer	Yes-gd7_h3k27ac_1	Yes-gd7_h3k27ac_2	Yes-Insulator_BEAF	Yes-Insulator_CP190	Not-Insulator_MDJ4	Yes-orer_gaf_1	Yes-orer_wce_1	Yes-tl10b_h3k27ac_1	Yes-tl10b_h3k27ac_3	Yes-TSS	Not-ZLD_cycle13	Not-ZLD_cycle14	11	vib	0	1073300	245252	93300	0	88300	65252	235252	83300	1140252
chr3L:19635251:19636051:	Yes-ATACseq_Interphase	Yes-ATACseq_Mitosis	Not-Enhancer	Yes-gd7_h3k27ac_1	Yes-gd7_h3k27ac_2	Not-Insulator_BEAF	Not-Insulator_CP190	Not-Insulator_MDJ4	Yes-orer_gaf_1	Yes-orer_wce_1	Not-tl10b_h3k27ac_1	Not-tl10b_h3k27ac_3	Yes-TSS	Not-ZLD_cycle13	Yes-ZLD_cycle14	4	wnd	0	75252	69252	71252	47950	70252	65252	65252	65252	70252
chr3R:30386601:30389701:	Yes-ATACseq_Interphase	Yes-ATACseq_Mitosis	Yes-enhancer	Yes-gd7_h3k27ac_1	Yes-gd7_h3k27ac_2	Yes-Insulator_BEAF	Yes-Insulator_CP190	Not-Insulator_MDJ4	Yes-orer_gaf_1	Yes-orer_wce_1	Yes-tl10b_h3k27ac_1	Yes-tl10b_h3k27ac_3	Yes-TSS	Yes-ZLD_cycle13	Yes-ZLD_cycle14	17	Fer1HCH	0	346602	342602	34300	32300	55300	65300	60300	60300	60300
chr2R:16270301:16270801:	Not-ATACseq_Interphase	Not-ATACseq_Mitosis	Not-Enhancer	Not-gd7_h3k27ac_1	Not-gd7_h3k27ac_2	Not-Insulator_BEAF	Not-Insulator_CP190	Not-Insulator_MDJ4	Yes-orer_gaf_1	Not-orer_wce_1	Not-tl10b_h3k27ac_1	Not-tl10b_h3k27ac_3	Not-TSS	Not-ZLD_cycle13	Not-ZLD_cycle14	3	Khc	1170	400302	574302	262302	73200	65302	65302	80302	49200	574200
chr2R:12259051:12259651:	Yes-ATACseq_Interphase	Yes-ATACseq_Mitosis	Not-Enhancer	Not-gd7_h3k27ac_1	Not-gd7_h3k27ac_2	Not-Insulator_BEAF	Not-Insulator_CP190	Yes-Insulator_MDJ4	Yes-orer_gaf_1	Not-orer_wce_1	Not-tl10b_h3k27ac_1	Not-tl10b_h3k27ac_3	Yes-TSS	Not-ZLD_cycle13	Not-ZLD_cycle14	3	Cam	0	69052	51052	51052	51052	59052	65350	79052	79052	54052
chrX:13805351:13806301:	Yes-ATACseq_Interphase	Yes-ATACseq_Mitosis	Yes-enhancer	Not-gd7_h3k27ac_1	Not-gd7_h3k27ac_2	Yes-Insulator_BEAF	Yes-Insulator_CP190	Not-Insulator_MDJ4	Yes-orer_gaf_1	Not-orer_wce_1	Not-tl10b_h3k27ac_1	Not-tl10b_h3k27ac_3	Not-TSS	Yes-ZLD_cycle13	Yes-ZLD_cycle14	11	CG11095	5383	195352	1205700	19352	21352	70352	65352	35352	25352	788700
chrX:840451:841401:	Not-ATACseq_Interphase	Not-ATACseq_Mitosis	Not-Enhancer	Not-gd7_h3k27ac_1	Not-gd7_h3k27ac_2	Not-Insulator_BEAF	Yes-Insulator_CP190	Not-Insulator_MDJ4	Yes-orer_gaf_1	Not-orer_wce_1	Not-tl10b_h3k27ac_1	Not-tl10b_h3k27ac_3	Not-TSS	Not-ZLD_cycle13	Not-ZLD_cycle14	7	CG14635	3422	220452	232452	42452	78452	70452	65452	210452	60452	75452
chr3R:8895551:8896201:	Not-ATACseq_Interphase	Not-ATACseq_Mitosis	Not-Enhancer	Not-gd7_h3k27ac_1	Not-gd7_h3k27ac_2	Not-Insulator_BEAF	Not-Insulator_CP190	Not-Insulator_MDJ4	Yes-orer_gaf_1	Not-orer_wce_1	Not-tl10b_h3k27ac_1	Not-tl10b_h3k27ac_3	Not-TSS	Not-ZLD_cycle13	Not-ZLD_cycle14	3	pyd	35695	133800	45800	37552	41800	70552	65552	75552	65552	80552
chr3R:17943501:17944401:	Yes-ATACseq_Interphase	Yes-ATACseq_Mitosis	Yes-enhancer	Not-gd7_h3k27ac_1	Not-gd7_h3k27ac_2	Not-Insulator_BEAF	Not-Insulator_CP190	Yes-Insulator_MDJ4	Yes-orer_gaf_1	Yes-orer_wce_1	Not-tl10b_h3k27ac_1	Not-tl10b_h3k27ac_3	Not-TSS	Not-ZLD_cycle13	Yes-ZLD_cycle14	8	cpo	23670	853502	45502	135600	69600	128502	65600	115600	65600	135600
chr3R:20252651:20254401:	Yes-ATACseq_Interphase	Yes-ATACseq_Mitosis	Not-Enhancer	Yes-gd7_h3k27ac_1	Yes-gd7_h3k27ac_2	Yes-Insulator_BEAF	Yes-Insulator_CP190	Yes-Insulator_MDJ4	Yes-orer_gaf_1	Not-orer_wce_1	Not-tl10b_h3k27ac_1	Not-tl10b_h3k27ac_3	Yes-TSS	Not-ZLD_cycle13	Not-ZLD_cycle14	15	cic	0	45600	79600	79600	79600	55600	65600	35600	35600	285600
chrX:12085601:12086401:	Not-ATACseq_Interphase	Not-ATACseq_Mitosis	Not-Enhancer	Not-gd7_h3k27ac_1	Not-gd7_h3k27ac_2	Not-Insulator_BEAF	Not-Insulator_CP190	Not-Insulator_MDJ4	Yes-orer_gaf_1	Not-orer_wce_1	Not-tl10b_h3k27ac_1	Not-tl10b_h3k27ac_3	Not-TSS	Not-ZLD_cycle13	Not-ZLD_cycle14	4	CG15734	624	75602	97602	117600	65602	70602	65602	75602	65602	80602
chr3R:26797751:26799301:	Yes-ATACseq_Interphase	Yes-ATACseq_Mitosis	Not-Enhancer	Not-gd7_h3k27ac_1	Not-gd7_h3k27ac_2	Not-Insulator_BEAF	Not-Insulator_CP190	Yes-Insulator_MDJ4	Yes-orer_gaf_1	Not-orer_wce_1	Not-tl10b_h3k27ac_1	Not-tl10b_h3k27ac_3	Yes-TSS	Yes-ZLD_cycle13	Yes-ZLD_cycle14	7	Tl	0	450700	418700	11752	72700	65700	65700	70700	57752	155700
chr3R:9865851:9866601:	Not-ATACseq_Interphase	Not-ATACseq_Mitosis	Not-Enhancer	Not-gd7_h3k27ac_1	Not-gd7_h3k27ac_2	Not-Insulator_BEAF	Not-Insulator_CP190	Not-Insulator_MDJ4	Yes-orer_gaf_1	Yes-orer_wce_1	Not-tl10b_h3k27ac_1	Not-tl10b_h3k27ac_3	Not-TSS	Not-ZLD_cycle13	Not-ZLD_cycle14	10	Teh1	1519	65852	407400	179400	101852	290852	65852	65852	75852	408400
chr2L:523051:524001:	Not-ATACseq_Interphase	Not-ATACseq_Mitosis	Not-Enhancer	Yes-gd7_h3k27ac_1	Yes-gd7_h3k27ac_2	Not-Insulator_BEAF	Not-Insulator_CP190	Not-Insulator_MDJ4	Yes-orer_gaf_1	Yes-orer_wce_1	Not-tl10b_h3k27ac_1	Not-tl10b_h3k27ac_3	Not-TSS	Yes-ZLD_cycle13	Yes-ZLD_cycle14	3	lwr	18579	36000	822000	76000	76000	66000	66000	46000	36000	316000
chr3L:15021001:15021451:	Not-ATACseq_Interphase	Not-ATACseq_Mitosis	Not-Enhancer	Not-gd7_h3k27ac_1	Not-gd7_h3k27ac_2	Not-Insulator_BEAF	Not-Insulator_CP190	Not-Insulator_MDJ4	Yes-orer_gaf_1	Not-orer_wce_1	Not-tl10b_h3k27ac_1	Not-tl10b_h3k27ac_3	Not-TSS	Not-ZLD_cycle13	Yes-ZLD_cycle14	3	CG32148	2041	51002	45002	45002	22550	61002	66002	51002	51002	46002
chr2R:20896101:20896651:	Not-ATACseq_Interphase	Not-ATACseq_Mitosis	Not-Enhancer	Not-gd7_h3k27ac_1	Not-gd7_h3k27ac_2	Not-Insulator_BEAF	Not-Insulator_CP190	Not-Insulator_MDJ4	Yes-orer_gaf_1	Yes-orer_wce_1	Not-tl10b_h3k27ac_1	Not-tl10b_h3k27ac_3	Not-TSS	Not-ZLD_cycle13	Not-ZLD_cycle14	5	otp	6763	93350	69350	64102	9350	61102	66102	56102	56102	73350
chr3R:21561151:21562151:	Yes-ATACseq_Interphase	Yes-ATACseq_Mitosis	Yes-enhancer	Not-gd7_h3k27ac_1	Not-gd7_h3k27ac_2	Not-Insulator_BEAF	Not-Insulator_CP190	Not-Insulator_MDJ4	Yes-orer_gaf_1	Not-orer_wce_1	Not-tl10b_h3k27ac_1	Not-tl10b_h3k27ac_3	Not-TSS	Yes-ZLD_cycle13	Yes-ZLD_cycle14	7	slou	3970	171152	327850	41152	41152	92850	66152	77850	67850	97850
chr3L:2808051:2808751:	Yes-ATACseq_Interphase	Yes-ATACseq_Mitosis	Not-Enhancer	Yes-gd7_h3k27ac_1	Not-gd7_h3k27ac_2	Not-Insulator_BEAF	Not-Insulator_CP190	Not-Insulator_MDJ4	Yes-orer_gaf_1	Not-orer_wce_1	Not-tl10b_h3k27ac_1	Not-tl10b_h3k27ac_3	Not-TSS	Yes-ZLD_cycle13	Yes-ZLD_cycle14	5	pgant6	25797	31250	38052	38052	38052	66250	66250	31250	41250	438052
chr3R:11886901:11888551:	Yes-ATACseq_Interphase	Yes-ATACseq_Mitosis	Not-Enhancer	Yes-gd7_h3k27ac_1	Yes-gd7_h3k27ac_2	Yes-Insulator_BEAF	Not-Insulator_CP190	Not-Insulator_MDJ4	Yes-orer_gaf_1	Not-orer_wce_1	Not-tl10b_h3k27ac_1	Not-tl10b_h3k27ac_3	Yes-TSS	Yes-ZLD_cycle13	Yes-ZLD_cycle14	10	mthl5	0	126902	270902	120902	6902	66450	66450	81450	81450	546902
chr2L:16422401:16423501:	Yes-ATACseq_Interphase	Yes-ATACseq_Mitosis	Not-Enhancer	Not-gd7_h3k27ac_1	Not-gd7_h3k27ac_2	Not-Insulator_BEAF	Not-Insulator_CP190	Not-Insulator_MDJ4	Yes-orer_gaf_1	Yes-orer_wce_1	Not-tl10b_h3k27ac_1	Not-tl10b_h3k27ac_3	Not-TSS	Yes-ZLD_cycle13	Yes-ZLD_cycle14	8	Idgf1	21777	122402	948402	62500	16402	61500	66500	112402	76500	932402
chr2L:348001:348401:	Not-ATACseq_Interphase	Not-ATACseq_Mitosis	Not-Enhancer	Not-gd7_h3k27ac_1	Not-gd7_h3k27ac_2	Not-Insulator_BEAF	Yes-Insulator_CP190	Not-Insulator_MDJ4	Not-orer_gaf_1	Not-orer_wce_1	Not-tl10b_h3k27ac_1	Not-tl10b_h3k27ac_3	Not-TSS	Not-ZLD_cycle13	Not-ZLD_cycle14	5	Ent1	9473	211600	997600	192002	52002	68002	66600	78002	88002	491600
chr2L:6786601:6788151:	Not-ATACseq_Interphase	Not-ATACseq_Mitosis	Not-Enhancer	Not-gd7_h3k27ac_1	Not-gd7_h3k27ac_2	Not-Insulator_BEAF	Not-Insulator_CP190	Yes-Insulator_MDJ4	Yes-orer_gaf_1	Not-orer_wce_1	Not-tl10b_h3k27ac_1	Not-tl10b_h3k27ac_3	Yes-TSS	Not-ZLD_cycle13	Not-ZLD_cycle14	11	nrv1	0	416602	170602	62602	5850	66602	66602	141850	151850	261850
chrX:686701:687851:	Yes-ATACseq_Interphase	Yes-ATACseq_Mitosis	Not-Enhancer	Yes-gd7_h3k27ac_1	Yes-gd7_h3k27ac_2	Not-Insulator_BEAF	Not-Insulator_CP190	Not-Insulator_MDJ4	Yes-orer_gaf_1	Yes-orer_wce_1	Yes-tl10b_h3k27ac_1	Not-tl10b_h3k27ac_3	Yes-TSS	Yes-ZLD_cycle13	Yes-ZLD_cycle14	4	sdk	0	66702	78702	30702	702	66702	66702	56702	56702	72150
chr2L:486801:487351:	Not-ATACseq_Interphase	Not-ATACseq_Mitosis	Not-Enhancer	Not-gd7_h3k27ac_1	Not-gd7_h3k27ac_2	Not-Insulator_BEAF	Not-Insulator_CP190	Not-Insulator_MDJ4	Yes-orer_gaf_1	Not-orer_wce_1	Not-tl10b_h3k27ac_1	Not-tl10b_h3k27ac_3	Not-TSS	Not-ZLD_cycle13	Not-ZLD_cycle14	9	cbt	7114	72650	858650	112650	66802	102650	66802	82650	72650	352650
chrX:4617001:4617851:	Yes-ATACseq_Interphase	Yes-ATACseq_Mitosis	Yes-enhancer	Not-gd7_h3k27ac_1	Not-gd7_h3k27ac_2	Yes-Insulator_BEAF	Not-Insulator_CP190	Not-Insulator_MDJ4	Yes-orer_gaf_1	Not-orer_wce_1	Not-tl10b_h3k27ac_1	Not-tl10b_h3k27ac_3	Yes-TSS	Not-ZLD_cycle13	Yes-ZLD_cycle14	5	peb	0	62150	511002	65002	65002	67150	67150	62150	52150	512002
chr2R:20907151:20907751:	Yes-ATACseq_Interphase	Yes-ATACseq_Mitosis	Not-Enhancer	Not-gd7_h3k27ac_1	Not-gd7_h3k27ac_2	Not-Insulator_BEAF	Yes-Insulator_CP190	Yes-Insulator_MDJ4	Yes-orer_gaf_1	Yes-orer_wce_1	Not-tl10b_h3k27ac_1	Not-tl10b_h3k27ac_3	Not-TSS	Yes-ZLD_cycle13	Yes-ZLD_cycle14	6	CG9235	1953	82250	58250	58250	0	67250	67250	67152	67152	62250
chr2L:522051:522751:	Not-ATACseq_Interphase	Not-ATACseq_Mitosis	Not-Enhancer	Yes-gd7_h3k27ac_1	Yes-gd7_h3k27ac_2	Not-Insulator_BEAF	Not-Insulator_CP190	Not-Insulator_MDJ4	Yes-orer_gaf_1	Not-orer_wce_1	Yes-tl10b_h3k27ac_1	Not-tl10b_h3k27ac_3	Not-TSS	Yes-ZLD_cycle13	Yes-ZLD_cycle14	5	lwr	19829	37250	823250	77250	77250	67250	67250	47250	37250	317250
chr3L:8512251:8513101:	Yes-ATACseq_Interphase	Yes-ATACseq_Mitosis	Yes-enhancer	Yes-gd7_h3k27ac_1	Not-gd7_h3k27ac_2	Not-Insulator_BEAF	Not-Insulator_CP190	Not-Insulator_MDJ4	Yes-orer_gaf_1	Yes-orer_wce_1	Not-tl10b_h3k27ac_1	Not-tl10b_h3k27ac_3	Yes-TSS	Not-ZLD_cycle13	Not-ZLD_cycle14	8	CG6765	0	136900	4900	6900	6900	72252	67252	136900	62252	82252
chr3L:9546751:9547401:	Not-ATACseq_Interphase	Not-ATACseq_Mitosis	Yes-enhancer	Not-gd7_h3k27ac_1	Not-gd7_h3k27ac_2	Not-Insulator_BEAF	Not-Insulator_CP190	Not-Insulator_MDJ4	Yes-orer_gaf_1	Not-orer_wce_1	Not-tl10b_h3k27ac_1	Not-tl10b_h3k27ac_3	Yes-TSS	Not-ZLD_cycle13	Not-ZLD_cycle14	3	CG42673	0	76752	222600	34752	66600	67600	67600	76752	76752	501752
chr2L:20561351:20562401:	Yes-ATACseq_Interphase	Yes-ATACseq_Mitosis	Not-Enhancer	Not-gd7_h3k27ac_1	Not-gd7_h3k27ac_2	Not-Insulator_BEAF	Not-Insulator_CP190	Not-Insulator_MDJ4	Yes-orer_gaf_1	Yes-orer_wce_1	Not-tl10b_h3k27ac_1	Not-tl10b_h3k27ac_3	Not-TSS	Not-ZLD_cycle13	Not-ZLD_cycle14	8	CG44270	30286	207600	67600	67600	67600	67600	67600	207600	121352	67600
chrX:18946501:18947301:	Yes-ATACseq_Interphase	Yes-ATACseq_Mitosis	Not-Enhancer	Yes-gd7_h3k27ac_1	Not-gd7_h3k27ac_2	Not-Insulator_BEAF	Not-Insulator_CP190	Not-Insulator_MDJ4	Yes-orer_gaf_1	Not-orer_wce_1	Not-tl10b_h3k27ac_1	Not-tl10b_h3k27ac_3	Not-TSS	Yes-ZLD_cycle13	Yes-ZLD_cycle14	5	CG43759	16167	136502	152502	54502	56502	61502	67700	136502	116502	72700
chr3R:23962701:23963351:	Not-ATACseq_Interphase	Not-ATACseq_Mitosis	Yes-enhancer	Not-gd7_h3k27ac_1	Not-gd7_h3k27ac_2	Not-Insulator_BEAF	Not-Insulator_CP190	Not-Insulator_MDJ4	Yes-orer_gaf_1	Not-orer_wce_1	Not-tl10b_h3k27ac_1	Not-tl10b_h3k27ac_3	Yes-TSS	Not-ZLD_cycle13	Not-ZLD_cycle14	7	CG31140	0	52702	72702	36702	22650	67702	67702	72702	72702	67702
chr3R:19241651:19242151:	Yes-ATACseq_Interphase	Yes-ATACseq_Mitosis	Not-Enhancer	Not-gd7_h3k27ac_1	Not-gd7_h3k27ac_2	Not-Insulator_BEAF	Not-Insulator_CP190	Not-Insulator_MDJ4	Yes-orer_gaf_1	Not-orer_wce_1	Not-tl10b_h3k27ac_1	Not-tl10b_h3k27ac_3	Not-TSS	Yes-ZLD_cycle13	Yes-ZLD_cycle14	5	unc79	3979	1057850	261652	77850	15652	72850	67850	251652	67850	1156652
chr3L:270701:272151:	Not-ATACseq_Interphase	Not-ATACseq_Mitosis	Not-Enhancer	Yes-gd7_h3k27ac_1	Yes-gd7_h3k27ac_2	Not-Insulator_BEAF	Not-Insulator_CP190	Yes-Insulator_MDJ4	Yes-orer_gaf_1	Yes-orer_wce_1	Yes-tl10b_h3k27ac_1	Yes-tl10b_h3k27ac_3	Yes-TSS	Yes-ZLD_cycle13	Yes-ZLD_cycle14	8	miple2	0	47850	21850	20702	16702	72850	67850	47850	37850	232850
chr3L:22787851:22788451:	Not-ATACseq_Interphase	Not-ATACseq_Mitosis	Not-Enhancer	Yes-gd7_h3k27ac_1	Not-gd7_h3k27ac_2	Not-Insulator_BEAF	Not-Insulator_CP190	Not-Insulator_MDJ4	Yes-orer_gaf_1	Not-orer_wce_1	Not-tl10b_h3k27ac_1	Not-tl10b_h3k27ac_3	Yes-TSS	Yes-ZLD_cycle13	Yes-ZLD_cycle14	1	CG14448	0	717852	717852	69852	69852	67852	67852	77852	67852	1302852
chr3R:30337951:30338751:	Yes-ATACseq_Interphase	Yes-ATACseq_Mitosis	Not-Enhancer	Not-gd7_h3k27ac_1	Not-gd7_h3k27ac_2	Yes-Insulator_BEAF	Not-Insulator_CP190	Not-Insulator_MDJ4	Yes-orer_gaf_1	Yes-orer_wce_1	Not-tl10b_h3k27ac_1	Not-tl10b_h3k27ac_3	Not-TSS	Not-ZLD_cycle13	Not-ZLD_cycle14	4	CG34300	31312	297952	293952	85250	61952	106250	67952	111250	107952	111250
chr2L:21827951:21829151:	Not-ATACseq_Interphase	Not-ATACseq_Mitosis	Yes-enhancer	Yes-gd7_h3k27ac_1	Yes-gd7_h3k27ac_2	Not-Insulator_BEAF	Not-Insulator_CP190	Yes-Insulator_MDJ4	Yes-orer_gaf_1	Yes-orer_wce_1	Not-tl10b_h3k27ac_1	Not-tl10b_h3k27ac_3	Yes-TSS	Not-ZLD_cycle13	Yes-ZLD_cycle14	9	tsh	0	290850	252850	73952	71952	62952	67952	290850	60850	325850
chr3R:5823151:5823701:	Not-ATACseq_Interphase	Not-ATACseq_Mitosis	Not-Enhancer	Not-gd7_h3k27ac_1	Not-gd7_h3k27ac_2	Yes-Insulator_BEAF	Not-Insulator_CP190	Not-Insulator_MDJ4	Not-orer_gaf_1	Not-orer_wce_1	Not-tl10b_h3k27ac_1	Not-tl10b_h3k27ac_3	Not-TSS	Not-ZLD_cycle13	Not-ZLD_cycle14	3	CG2023	831	576300	149152	89152	31152	148152	68152	153152	153152	511300
chr3R:14108151:14108951:	Yes-ATACseq_Interphase	Yes-ATACseq_Mitosis	Not-Enhancer	Yes-gd7_h3k27ac_1	Not-gd7_h3k27ac_2	Not-Insulator_BEAF	Not-Insulator_CP190	Not-Insulator_MDJ4	Yes-orer_gaf_1	Not-orer_wce_1	Not-tl10b_h3k27ac_1	Not-tl10b_h3k27ac_3	Yes-TSS	Not-ZLD_cycle13	Yes-ZLD_cycle14	8	CG12402	0	28152	706152	175050	76152	176050	68152	68152	68152	176050
chr2R:14498201:14498651:	Not-ATACseq_Interphase	Not-ATACseq_Mitosis	Not-Enhancer	Not-gd7_h3k27ac_1	Not-gd7_h3k27ac_2	Not-Insulator_BEAF	Not-Insulator_CP190	Not-Insulator_MDJ4	Not-orer_gaf_1	Not-orer_wce_1	Not-tl10b_h3k27ac_1	Not-tl10b_h3k27ac_3	Not-TSS	Not-ZLD_cycle13	Not-ZLD_cycle14	3	Cpsf160	4837	538202	68202	68202	68202	68202	68202	48202	28202	68202
chr3L:13993251:13993851:	Not-ATACseq_Interphase	Not-ATACseq_Mitosis	Not-Enhancer	Not-gd7_h3k27ac_1	Not-gd7_h3k27ac_2	Yes-Insulator_BEAF	Yes-Insulator_CP190	Not-Insulator_MDJ4	Yes-orer_gaf_1	Not-orer_wce_1	Not-tl10b_h3k27ac_1	Not-tl10b_h3k27ac_3	Yes-TSS	Not-ZLD_cycle13	Not-ZLD_cycle14	5	CG17364	0	186150	58150	2150	4150	196150	68252	56150	46150	196150
chrX:19393351:19393851:	Not-ATACseq_Interphase	Not-ATACseq_Mitosis	Not-Enhancer	Not-gd7_h3k27ac_1	Not-gd7_h3k27ac_2	Not-Insulator_BEAF	Not-Insulator_CP190	Not-Insulator_MDJ4	Yes-orer_gaf_1	Not-orer_wce_1	Not-tl10b_h3k27ac_1	Not-tl10b_h3k27ac_3	Not-TSS	Not-ZLD_cycle13	Not-ZLD_cycle14	6	kek5	40171	96150	65352	65352	65352	368352	68352	96150	106150	368352
chr3R:9573401:9574051:	Yes-ATACseq_Interphase	Yes-ATACseq_Mitosis	Not-Enhancer	Yes-gd7_h3k27ac_1	Yes-gd7_h3k27ac_2	Yes-Insulator_BEAF	Yes-Insulator_CP190	Yes-Insulator_MDJ4	Yes-orer_gaf_1	Yes-orer_wce_1	Yes-tl10b_h3k27ac_1	Yes-tl10b_h3k27ac_3	Not-TSS	Not-ZLD_cycle13	Yes-ZLD_cycle14	4	CG9399	160	215950	173402	17402	15950	0	68402	23402	33402	343402
chr3R:25328501:25329551:	Not-ATACseq_Interphase	Not-ATACseq_Mitosis	Not-Enhancer	Not-gd7_h3k27ac_1	Not-gd7_h3k27ac_2	Not-Insulator_BEAF	Not-Insulator_CP190	Not-Insulator_MDJ4	Yes-orer_gaf_1	Not-orer_wce_1	Not-tl10b_h3k27ac_1	Not-tl10b_h3k27ac_3	Yes-TSS	Not-ZLD_cycle13	Not-ZLD_cycle14	7	CHKov1	0	88502	574502	134502	78502	73502	68502	98502	98502	320450
chr2R:14139651:14141351:	Yes-ATACseq_Interphase	Yes-ATACseq_Mitosis	Not-Enhancer	Yes-gd7_h3k27ac_1	Yes-gd7_h3k27ac_2	Yes-Insulator_BEAF	Yes-Insulator_CP190	Yes-Insulator_MDJ4	Yes-orer_gaf_1	Not-orer_wce_1	Yes-tl10b_h3k27ac_1	Yes-tl10b_h3k27ac_3	Yes-TSS	Not-ZLD_cycle13	Yes-ZLD_cycle14	8	Prosap	0	179652	72650	28650	650	179652	68650	48650	38650	13650
chr3L:7808651:7810201:	Not-ATACseq_Interphase	Not-ATACseq_Mitosis	Yes-enhancer	Not-gd7_h3k27ac_1	Not-gd7_h3k27ac_2	Not-Insulator_BEAF	Not-Insulator_CP190	Not-Insulator_MDJ4	Yes-orer_gaf_1	Not-orer_wce_1	Not-tl10b_h3k27ac_1	Not-tl10b_h3k27ac_3	Yes-TSS	Yes-ZLD_cycle13	Not-ZLD_cycle14	8	CG32369	0	838652	360652	165800	91800	73652	68652	79800	79800	73652
chr3R:31310551:31311251:	Not-ATACseq_Interphase	Not-ATACseq_Mitosis	Not-Enhancer	Not-gd7_h3k27ac_1	Not-gd7_h3k27ac_2	Not-Insulator_BEAF	Not-Insulator_CP190	Yes-Insulator_MDJ4	Yes-orer_gaf_1	Not-orer_wce_1	Not-tl10b_h3k27ac_1	Not-tl10b_h3k27ac_3	Yes-TSS	Not-ZLD_cycle13	Not-ZLD_cycle14	6	CG34347	0	100552	88552	88552	46552	110552	68750	100552	100552	110552
chr3L:18765601:18766251:	Not-ATACseq_Interphase	Not-ATACseq_Mitosis	Yes-enhancer	Not-gd7_h3k27ac_1	Not-gd7_h3k27ac_2	Not-Insulator_BEAF	Not-Insulator_CP190	Not-Insulator_MDJ4	Yes-orer_gaf_1	Yes-orer_wce_1	Not-tl10b_h3k27ac_1	Not-tl10b_h3k27ac_3	Not-TSS	Not-ZLD_cycle13	Not-ZLD_cycle14	7	Atg3	16915	155602	693750	49750	49750	73750	68750	83750	83750	155602
chr3R:12448801:12450051:	Yes-ATACseq_Interphase	Yes-ATACseq_Mitosis	Not-Enhancer	Yes-gd7_h3k27ac_1	Yes-gd7_h3k27ac_2	Yes-Insulator_BEAF	Yes-Insulator_CP190	Not-Insulator_MDJ4	Yes-orer_gaf_1	Yes-orer_wce_1	Yes-tl10b_h3k27ac_1	Yes-tl10b_h3k27ac_3	Yes-TSS	Yes-ZLD_cycle13	Yes-ZLD_cycle14	10	CG18549	0	189950	832802	70802	68802	68802	68802	68802	58802	179950
chr3L:6813851:6814301:	Yes-ATACseq_Interphase	Yes-ATACseq_Mitosis	Yes-enhancer	Not-gd7_h3k27ac_1	Not-gd7_h3k27ac_2	Not-Insulator_BEAF	Not-Insulator_CP190	Not-Insulator_MDJ4	Yes-orer_gaf_1	Not-orer_wce_1	Not-tl10b_h3k27ac_1	Not-tl10b_h3k27ac_3	Not-TSS	Yes-ZLD_cycle13	Yes-ZLD_cycle14	5	vvl	23694	63852	57852	55852	51852	68852	68852	63852	73852	73852
chr2R:6120251:6120951:	Yes-ATACseq_Interphase	Yes-ATACseq_Mitosis	Yes-enhancer	Not-gd7_h3k27ac_1	Not-gd7_h3k27ac_2	Not-Insulator_BEAF	Not-Insulator_CP190	Not-Insulator_MDJ4	Yes-orer_gaf_1	Yes-orer_wce_1	Not-tl10b_h3k27ac_1	Not-tl10b_h3k27ac_3	Not-TSS	Yes-ZLD_cycle13	Yes-ZLD_cycle14	3	CG14589	16352	150252	689050	40252	40252	64050	69050	49050	59050	165252
chr2L:12504101:12505651:	Not-ATACseq_Interphase	Not-ATACseq_Mitosis	Yes-enhancer	Not-gd7_h3k27ac_1	Not-gd7_h3k27ac_2	Not-Insulator_BEAF	Not-Insulator_CP190	Not-Insulator_MDJ4	Yes-orer_gaf_1	Not-orer_wce_1	Not-tl10b_h3k27ac_1	Not-tl10b_h3k27ac_3	Not-TSS	Yes-ZLD_cycle13	Yes-ZLD_cycle14	16	t-cup	6769	514102	1588350	42102	12350	64102	69102	44102	64102	704102
chr3L:10289201:10289951:	Not-ATACseq_Interphase	Not-ATACseq_Mitosis	Not-Enhancer	Not-gd7_h3k27ac_1	Not-gd7_h3k27ac_2	Not-Insulator_BEAF	Not-Insulator_CP190	Not-Insulator_MDJ4	Yes-orer_gaf_1	Yes-orer_wce_1	Not-tl10b_h3k27ac_1	Not-tl10b_h3k27ac_3	Not-TSS	Yes-ZLD_cycle13	Yes-ZLD_cycle14	2	Or67d	15998	580050	517202	336050	74050	365050	69202	370050	69202	770050
chrX:9749551:9750101:	Yes-ATACseq_Interphase	Yes-ATACseq_Mitosis	Yes-enhancer	Not-gd7_h3k27ac_1	Not-gd7_h3k27ac_2	Not-Insulator_BEAF	Not-Insulator_CP190	Not-Insulator_MDJ4	Yes-orer_gaf_1	Not-orer_wce_1	Not-tl10b_h3k27ac_1	Not-tl10b_h3k27ac_3	Not-TSS	Yes-ZLD_cycle13	Yes-ZLD_cycle14	6	Sp1	19904	79552	59552	23900	25900	69552	69552	79552	79552	69552
chr3R:8899551:8900151:	Not-ATACseq_Interphase	Not-ATACseq_Mitosis	Not-Enhancer	Not-gd7_h3k27ac_1	Not-gd7_h3k27ac_2	Not-Insulator_BEAF	Not-Insulator_CP190	Not-Insulator_MDJ4	Not-orer_gaf_1	Not-orer_wce_1	Not-tl10b_h3k27ac_1	Not-tl10b_h3k27ac_3	Not-TSS	Not-ZLD_cycle13	Not-ZLD_cycle14	6	pyd	31745	129850	41850	41552	37850	74552	69552	79552	69552	84552
chr2L:7809451:7810301:	Not-ATACseq_Interphase	Not-ATACseq_Mitosis	Not-Enhancer	Yes-gd7_h3k27ac_1	Yes-gd7_h3k27ac_2	Yes-Insulator_BEAF	Yes-Insulator_CP190	Yes-Insulator_MDJ4	Yes-orer_gaf_1	Not-orer_wce_1	Not-tl10b_h3k27ac_1	Not-tl10b_h3k27ac_3	Not-TSS	Not-ZLD_cycle13	Not-ZLD_cycle14	6	cdc14	402	549452	313452	15700	15700	154700	69700	0	9452	404452
chr3R:16898501:16900201:	Yes-ATACseq_Interphase	Yes-ATACseq_Mitosis	Yes-enhancer	Not-gd7_h3k27ac_1	Not-gd7_h3k27ac_2	Not-Insulator_BEAF	Yes-Insulator_CP190	Yes-Insulator_MDJ4	Yes-orer_gaf_1	Yes-orer_wce_1	Not-tl10b_h3k27ac_1	Not-tl10b_h3k27ac_3	Not-TSS	Yes-ZLD_cycle13	Yes-ZLD_cycle14	8	abd-A	68453	179800	100502	17800	17800	69800	69800	169800	69800	69800
chr3L:18539651:18540151:	Not-ATACseq_Interphase	Not-ATACseq_Mitosis	Not-Enhancer	Not-gd7_h3k27ac_1	Not-gd7_h3k27ac_2	Not-Insulator_BEAF	Not-Insulator_CP190	Not-Insulator_MDJ4	Yes-orer_gaf_1	Not-orer_wce_1	Not-tl10b_h3k27ac_1	Not-tl10b_h3k27ac_3	Not-TSS	Not-ZLD_cycle13	Not-ZLD_cycle14	3	CG32198	12676	59850	919850	275850	77652	59850	69850	59850	69850	64850
chr2R:11529301:11530051:	Yes-ATACseq_Interphase	Yes-ATACseq_Mitosis	Yes-enhancer	Not-gd7_h3k27ac_1	Not-gd7_h3k27ac_2	Not-Insulator_BEAF	Not-Insulator_CP190	Yes-Insulator_MDJ4	Yes-orer_gaf_1	Yes-orer_wce_1	Not-tl10b_h3k27ac_1	Not-tl10b_h3k27ac_3	Not-TSS	Yes-ZLD_cycle13	Yes-ZLD_cycle14	3	en	1092	99950	79302	77302	1302	79302	69950	89950	89950	669950
chr3R:23965001:23965701:	Not-ATACseq_Interphase	Not-ATACseq_Mitosis	Yes-enhancer	Not-gd7_h3k27ac_1	Not-gd7_h3k27ac_2	Not-Insulator_BEAF	Not-Insulator_CP190	Yes-Insulator_MDJ4	Yes-orer_gaf_1	Not-orer_wce_1	Not-tl10b_h3k27ac_1	Not-tl10b_h3k27ac_3	Not-TSS	Not-ZLD_cycle13	Not-ZLD_cycle14	6	CG31140	1822	55002	75002	39002	20300	70002	70002	75002	75002	70002
chr2L:490101:491201:	Not-ATACseq_Interphase	Not-ATACseq_Mitosis	Not-Enhancer	Yes-gd7_h3k27ac_1	Yes-gd7_h3k27ac_2	Yes-Insulator_BEAF	Yes-Insulator_CP190	Yes-Insulator_MDJ4	Yes-orer_gaf_1	Not-orer_wce_1	Not-tl10b_h3k27ac_1	Not-tl10b_h3k27ac_3	Not-TSS	Not-ZLD_cycle13	Not-ZLD_cycle14	11	cbt	10414	68800	854800	108800	70102	98800	70102	78800	68800	348800
chrX:12090251:12090951:	Not-ATACseq_Interphase	Not-ATACseq_Mitosis	Not-Enhancer	Not-gd7_h3k27ac_1	Not-gd7_h3k27ac_2	Not-Insulator_BEAF	Not-Insulator_CP190	Not-Insulator_MDJ4	Yes-orer_gaf_1	Not-orer_wce_1	Not-tl10b_h3k27ac_1	Not-tl10b_h3k27ac_3	Not-TSS	Not-ZLD_cycle13	Not-ZLD_cycle14	9	CG15734	3227	80252	102252	113050	70252	75252	70252	80252	70252	85252
chr3L:5840301:5840851:	Not-ATACseq_Interphase	Not-ATACseq_Mitosis	Not-Enhancer	Not-gd7_h3k27ac_1	Not-gd7_h3k27ac_2	Not-Insulator_BEAF	Not-Insulator_CP190	Not-Insulator_MDJ4	Yes-orer_gaf_1	Not-orer_wce_1	Not-tl10b_h3k27ac_1	Not-tl10b_h3k27ac_3	Not-TSS	Not-ZLD_cycle13	Not-ZLD_cycle14	5	vn	4813	40302	178302	28302	26302	35302	70302	40302	50302	894150
chrX:15803851:15804651:	Not-ATACseq_Interphase	Not-ATACseq_Mitosis	Yes-enhancer	Not-gd7_h3k27ac_1	Not-gd7_h3k27ac_2	Yes-Insulator_BEAF	Yes-Insulator_CP190	Yes-Insulator_MDJ4	Yes-orer_gaf_1	Not-orer_wce_1	Not-tl10b_h3k27ac_1	Not-tl10b_h3k27ac_3	Yes-TSS	Not-ZLD_cycle13	Not-ZLD_cycle14	5	sd	0	103852	153852	101852	37350	65350	70350	103852	93852	223852
chr3R:18480551:18481101:	Yes-ATACseq_Interphase	Yes-ATACseq_Mitosis	Yes-enhancer	Not-gd7_h3k27ac_1	Not-gd7_h3k27ac_2	Not-Insulator_BEAF	Not-Insulator_CP190	Not-Insulator_MDJ4	Yes-orer_gaf_1	Not-orer_wce_1	Not-tl10b_h3k27ac_1	Not-tl10b_h3k27ac_3	Not-TSS	Not-ZLD_cycle13	Not-ZLD_cycle14	4	fru	64485	1390552	398552	182552	64552	70552	70552	228900	70552	395552
chr3R:23818551:23819351:	Yes-ATACseq_Interphase	Yes-ATACseq_Mitosis	Not-Enhancer	Yes-gd7_h3k27ac_1	Yes-gd7_h3k27ac_2	Yes-Insulator_BEAF	Yes-Insulator_CP190	Yes-Insulator_MDJ4	Yes-orer_gaf_1	Yes-orer_wce_1	Yes-tl10b_h3k27ac_1	Yes-tl10b_h3k27ac_3	Yes-TSS	Yes-ZLD_cycle13	Yes-ZLD_cycle14	3	eIF4G2	0	80650	68650	2650	2650	8552	70650	60650	60650	13552
chr3L:8913651:8914251:	Not-ATACseq_Interphase	Not-ATACseq_Mitosis	Yes-enhancer	Not-gd7_h3k27ac_1	Not-gd7_h3k27ac_2	Not-Insulator_BEAF	Not-Insulator_CP190	Not-Insulator_MDJ4	Yes-orer_gaf_1	Not-orer_wce_1	Not-tl10b_h3k27ac_1	Not-tl10b_h3k27ac_3	Not-TSS	Not-ZLD_cycle13	Not-ZLD_cycle14	6	mfr	981	105750	235652	79750	81750	125750	70750	95750	85750	125750
chrX:5008551:5009051:	Not-ATACseq_Interphase	Not-ATACseq_Mitosis	Yes-enhancer	Not-gd7_h3k27ac_1	Not-gd7_h3k27ac_2	Not-Insulator_BEAF	Not-Insulator_CP190	Not-Insulator_MDJ4	Yes-orer_gaf_1	Not-orer_wce_1	Not-tl10b_h3k27ac_1	Not-tl10b_h3k27ac_3	Not-TSS	Not-ZLD_cycle13	Not-ZLD_cycle14	8	CG12680	11111	88552	602950	456552	34950	65950	70950	80950	80950	130950
chr2R:23572901:23573951:	Yes-ATACseq_Interphase	Yes-ATACseq_Mitosis	Yes-enhancer	Yes-gd7_h3k27ac_1	Yes-gd7_h3k27ac_2	Not-Insulator_BEAF	Not-Insulator_CP190	Not-Insulator_MDJ4	Yes-orer_gaf_1	Yes-orer_wce_1	Yes-tl10b_h3k27ac_1	Not-tl10b_h3k27ac_3	Not-TSS	Yes-ZLD_cycle13	Yes-ZLD_cycle14	10	apt	8011	522902	130902	18902	18902	17902	71050	66050	22902	767902
chr2R:14031151:14031751:	Yes-ATACseq_Interphase	Yes-ATACseq_Mitosis	Yes-enhancer	Not-gd7_h3k27ac_1	Not-gd7_h3k27ac_2	Not-Insulator_BEAF	Not-Insulator_CP190	Not-Insulator_MDJ4	Yes-orer_gaf_1	Yes-orer_wce_1	Not-tl10b_h3k27ac_1	Not-tl10b_h3k27ac_3	Not-TSS	Not-ZLD_cycle13	Not-ZLD_cycle14	3	CG18371	2532	71152	182250	69152	39152	71152	71152	61152	61152	123250
chr2R:11527601:11528751:	Yes-ATACseq_Interphase	Yes-ATACseq_Mitosis	Yes-enhancer	Not-gd7_h3k27ac_1	Not-gd7_h3k27ac_2	Not-Insulator_BEAF	Not-Insulator_CP190	Yes-Insulator_MDJ4	Yes-orer_gaf_1	Yes-orer_wce_1	Not-tl10b_h3k27ac_1	Not-tl10b_h3k27ac_3	Yes-TSS	Yes-ZLD_cycle13	Yes-ZLD_cycle14	14	en	0	101250	77602	75602	0	77602	71250	91250	91250	671250
chr2L:517901:518701:	Yes-ATACseq_Interphase	Yes-ATACseq_Mitosis	Not-Enhancer	Yes-gd7_h3k27ac_1	Yes-gd7_h3k27ac_2	Not-Insulator_BEAF	Not-Insulator_CP190	Not-Insulator_MDJ4	Yes-orer_gaf_1	Yes-orer_wce_1	Yes-tl10b_h3k27ac_1	Not-tl10b_h3k27ac_3	Not-TSS	Yes-ZLD_cycle13	Yes-ZLD_cycle14	5	lwr	23879	41300	827300	81300	81300	71300	71300	51300	41300	321300
chr3R:9157751:9158651:	Yes-ATACseq_Interphase	Yes-ATACseq_Mitosis	Yes-enhancer	Not-gd7_h3k27ac_1	Not-gd7_h3k27ac_2	Not-Insulator_BEAF	Not-Insulator_CP190	Yes-Insulator_MDJ4	Yes-orer_gaf_1	Not-orer_wce_1	Not-tl10b_h3k27ac_1	Not-tl10b_h3k27ac_3	Not-TSS	Not-ZLD_cycle13	Not-ZLD_cycle14	6	CG11997	18866	117752	213752	127752	95752	71350	71350	71350	71350	66350
chr2R:19356351:19357401:	Yes-ATACseq_Interphase	Yes-ATACseq_Mitosis	Not-Enhancer	Not-gd7_h3k27ac_1	Not-gd7_h3k27ac_2	Yes-Insulator_BEAF	Yes-Insulator_CP190	Yes-Insulator_MDJ4	Yes-orer_gaf_1	Not-orer_wce_1	Not-tl10b_h3k27ac_1	Not-tl10b_h3k27ac_3	Yes-TSS	Not-ZLD_cycle13	Not-ZLD_cycle14	9	Rgk1	0	302600	300600	70352	0	71352	71352	62600	72600	297600
chrX:8517951:8518551:	Yes-ATACseq_Interphase	Yes-ATACseq_Mitosis	Not-Enhancer	Yes-gd7_h3k27ac_1	Yes-gd7_h3k27ac_2	Yes-Insulator_BEAF	Yes-Insulator_CP190	Not-Insulator_MDJ4	Yes-orer_gaf_1	Not-orer_wce_1	Not-tl10b_h3k27ac_1	Not-tl10b_h3k27ac_3	Not-TSS	Yes-ZLD_cycle13	Yes-ZLD_cycle14	5	Nrg	579	91450	337450	37450	1952	112952	71450	71450	61450	247952
chr2R:18611501:18612201:	Not-ATACseq_Interphase	Not-ATACseq_Mitosis	Not-Enhancer	Not-gd7_h3k27ac_1	Not-gd7_h3k27ac_2	Yes-Insulator_BEAF	Yes-Insulator_CP190	Not-Insulator_MDJ4	Yes-orer_gaf_1	Not-orer_wce_1	Not-tl10b_h3k27ac_1	Not-tl10b_h3k27ac_3	Yes-TSS	Not-ZLD_cycle13	Not-ZLD_cycle14	4	GEFmeso	0	461502	157502	157502	23800	166502	71502	57800	47800	311502
chr2R:12252501:12253251:	Not-ATACseq_Interphase	Not-ATACseq_Mitosis	Not-Enhancer	Not-gd7_h3k27ac_1	Not-gd7_h3k27ac_2	Not-Insulator_BEAF	Yes-Insulator_CP190	Yes-Insulator_MDJ4	Yes-orer_gaf_1	Not-orer_wce_1	Not-tl10b_h3k27ac_1	Not-tl10b_h3k27ac_3	Not-TSS	Not-ZLD_cycle13	Not-ZLD_cycle14	11	CG13168	741	62502	44502	44502	44502	52502	71750	72502	72502	47502
chr2L:7121851:7122401:	Not-ATACseq_Interphase	Not-ATACseq_Mitosis	Not-Enhancer	Not-gd7_h3k27ac_1	Not-gd7_h3k27ac_2	Not-Insulator_BEAF	Not-Insulator_CP190	Not-Insulator_MDJ4	Yes-orer_gaf_1	Not-orer_wce_1	Not-tl10b_h3k27ac_1	Not-tl10b_h3k27ac_3	Not-TSS	Yes-ZLD_cycle13	Yes-ZLD_cycle14	7	Pvf3	35294	127600	371600	153852	65852	71852	71852	91852	97600	66852
chr2L:6791901:6792501:	Not-ATACseq_Interphase	Yes-ATACseq_Mitosis	Not-Enhancer	Not-gd7_h3k27ac_1	Not-gd7_h3k27ac_2	Not-Insulator_BEAF	Not-Insulator_CP190	Not-Insulator_MDJ4	Yes-orer_gaf_1	Not-orer_wce_1	Not-tl10b_h3k27ac_1	Not-tl10b_h3k27ac_3	Not-TSS	Not-ZLD_cycle13	Not-ZLD_cycle14	4	nrv1	5041	421902	175902	67902	1500	71902	71902	137500	147500	257500
chr2L:9781951:9782601:	Not-ATACseq_Interphase	Not-ATACseq_Mitosis	Yes-enhancer	Not-gd7_h3k27ac_1	Not-gd7_h3k27ac_2	Not-Insulator_BEAF	Not-Insulator_CP190	Not-Insulator_MDJ4	Yes-orer_gaf_1	Not-orer_wce_1	Not-tl10b_h3k27ac_1	Not-tl10b_h3k27ac_3	Yes-TSS	Not-ZLD_cycle13	Not-ZLD_cycle14	5	IP3K1	0	117400	1453952	79952	75952	76952	71952	81952	71952	102400
chr3R:9872151:9872901:	Yes-ATACseq_Interphase	Yes-ATACseq_Mitosis	Yes-enhancer	Yes-gd7_h3k27ac_1	Yes-gd7_h3k27ac_2	Not-Insulator_BEAF	Yes-Insulator_CP190	Yes-Insulator_MDJ4	Yes-orer_gaf_1	Yes-orer_wce_1	Yes-tl10b_h3k27ac_1	Yes-tl10b_h3k27ac_3	Not-TSS	Yes-ZLD_cycle13	Yes-ZLD_cycle14	2	Glut4EF	1780	72152	401100	173100	108152	297152	72152	72152	82152	402100
chrX:16562151:16562751:	Yes-ATACseq_Interphase	Yes-ATACseq_Mitosis	Not-Enhancer	Not-gd7_h3k27ac_1	Not-gd7_h3k27ac_2	Not-Insulator_BEAF	Not-Insulator_CP190	Not-Insulator_MDJ4	Yes-orer_gaf_1	Not-orer_wce_1	Not-tl10b_h3k27ac_1	Not-tl10b_h3k27ac_3	Not-TSS	Not-ZLD_cycle13	Not-ZLD_cycle14	10	Pp2B-14D	2136	282152	79250	79250	16152	77250	72250	67250	57250	112152
chr2L:15332301:15334201:	Yes-ATACseq_Interphase	Yes-ATACseq_Mitosis	Yes-enhancer	Yes-gd7_h3k27ac_1	Yes-gd7_h3k27ac_2	Yes-Insulator_BEAF	Not-Insulator_CP190	Yes-Insulator_MDJ4	Yes-orer_gaf_1	Yes-orer_wce_1	Not-tl10b_h3k27ac_1	Not-tl10b_h3k27ac_3	Yes-TSS	Yes-ZLD_cycle13	Yes-ZLD_cycle14	9	esg	0	42302	1800	0	0	150800	72302	52302	62302	150800
chr2L:12507401:12508301:	Yes-ATACseq_Interphase	Yes-ATACseq_Mitosis	Yes-enhancer	Yes-gd7_h3k27ac_1	Yes-gd7_h3k27ac_2	Not-Insulator_BEAF	Not-Insulator_CP190	Not-Insulator_MDJ4	Yes-orer_gaf_1	Yes-orer_wce_1	Not-tl10b_h3k27ac_1	Not-tl10b_h3k27ac_3	Not-TSS	Yes-ZLD_cycle13	Yes-ZLD_cycle14	7	t-cup	10069	517402	1585700	45402	9700	67402	72402	47402	67402	707402
chr3R:7162401:7163151:	Yes-ATACseq_Interphase	Yes-ATACseq_Mitosis	Not-Enhancer	Yes-gd7_h3k27ac_1	Yes-gd7_h3k27ac_2	Not-Insulator_BEAF	Not-Insulator_CP190	Not-Insulator_MDJ4	Yes-orer_gaf_1	Yes-orer_wce_1	Not-tl10b_h3k27ac_1	Not-tl10b_h3k27ac_3	Yes-TSS	Yes-ZLD_cycle13	Yes-ZLD_cycle14	5	sas	0	62402	124402	78402	32850	72402	72402	62402	62402	822402
chr3R:21581501:21582451:	Not-ATACseq_Interphase	Not-ATACseq_Mitosis	Not-Enhancer	Not-gd7_h3k27ac_1	Not-gd7_h3k27ac_2	Not-Insulator_BEAF	Yes-Insulator_CP190	Not-Insulator_MDJ4	Yes-orer_gaf_1	Not-orer_wce_1	Not-tl10b_h3k27ac_1	Not-tl10b_h3k27ac_3	Not-TSS	Not-ZLD_cycle13	Not-ZLD_cycle14	7	CG15498	12353	191502	307550	61502	37550	72550	72550	57550	47550	77550
chrX:8757601:8758301:	Yes-ATACseq_Interphase	Yes-ATACseq_Mitosis	Yes-enhancer	Not-gd7_h3k27ac_1	Not-gd7_h3k27ac_2	Not-Insulator_BEAF	Not-Insulator_CP190	Not-Insulator_MDJ4	Yes-orer_gaf_1	Not-orer_wce_1	Not-tl10b_h3k27ac_1	Not-tl10b_h3k27ac_3	Not-TSS	Not-ZLD_cycle13	Not-ZLD_cycle14	7	CG1789	37082	111700	97700	99700	151602	77602	72602	111700	87602	487602
chr3L:14272701:14273351:	Yes-ATACseq_Interphase	Yes-ATACseq_Mitosis	Yes-enhancer	Not-gd7_h3k27ac_1	Not-gd7_h3k27ac_2	Not-Insulator_BEAF	Not-Insulator_CP190	Not-Insulator_MDJ4	Yes-orer_gaf_1	Not-orer_wce_1	Not-tl10b_h3k27ac_1	Not-tl10b_h3k27ac_3	Not-TSS	Not-ZLD_cycle13	Not-ZLD_cycle14	4	NA-fz	992	82702	84702	84702	82702	77702	72702	72702	72702	77702
chr2L:16251501:16252201:	Yes-ATACseq_Interphase	Yes-ATACseq_Mitosis	Not-Enhancer	Not-gd7_h3k27ac_1	Not-gd7_h3k27ac_2	Yes-Insulator_BEAF	Not-Insulator_CP190	Not-Insulator_MDJ4	Yes-orer_gaf_1	Yes-orer_wce_1	Not-tl10b_h3k27ac_1	Not-tl10b_h3k27ac_3	Yes-TSS	Not-ZLD_cycle13	Not-ZLD_cycle14	5	CG46309	0	37800	777502	73800	33800	232800	72800	47800	37800	761502
chr3L:5975701:5977001:	Yes-ATACseq_Interphase	Yes-ATACseq_Mitosis	Yes-enhancer	Yes-gd7_h3k27ac_1	Yes-gd7_h3k27ac_2	Not-Insulator_BEAF	Yes-Insulator_CP190	Yes-Insulator_MDJ4	Yes-orer_gaf_1	Yes-orer_wce_1	Yes-tl10b_h3k27ac_1	Yes-tl10b_h3k27ac_3	Yes-TSS	Yes-ZLD_cycle13	Yes-ZLD_cycle14	3	CG10479	0	175702	313702	147000	1702	73000	73000	175702	185702	758000
chr2L:516151:517001:	Not-ATACseq_Interphase	Not-ATACseq_Mitosis	Not-Enhancer	Yes-gd7_h3k27ac_1	Yes-gd7_h3k27ac_2	Not-Insulator_BEAF	Not-Insulator_CP190	Not-Insulator_MDJ4	Yes-orer_gaf_1	Not-orer_wce_1	Not-tl10b_h3k27ac_1	Not-tl10b_h3k27ac_3	Not-TSS	Not-ZLD_cycle13	Not-ZLD_cycle14	12	lwr	25579	43000	829000	83000	83000	73000	73000	53000	43000	323000
chr2L:5460901:5461801:	Yes-ATACseq_Interphase	Yes-ATACseq_Mitosis	Not-Enhancer	Not-gd7_h3k27ac_1	Not-gd7_h3k27ac_2	Not-Insulator_BEAF	Not-Insulator_CP190	Yes-Insulator_MDJ4	Yes-orer_gaf_1	Yes-orer_wce_1	Not-tl10b_h3k27ac_1	Not-tl10b_h3k27ac_3	Yes-TSS	Yes-ZLD_cycle13	Yes-ZLD_cycle14	7	mid	0	78200	86200	0	0	78200	73200	78200	68200	78200
chrX:4611201:4611801:	Not-ATACseq_Interphase	Not-ATACseq_Mitosis	Yes-enhancer	Not-gd7_h3k27ac_1	Not-gd7_h3k27ac_2	Not-Insulator_BEAF	Not-Insulator_CP190	Not-Insulator_MDJ4	Yes-orer_gaf_1	Not-orer_wce_1	Not-tl10b_h3k27ac_1	Not-tl10b_h3k27ac_3	Not-TSS	Not-ZLD_cycle13	Not-ZLD_cycle14	3	peb	5763	68200	505202	59202	59202	73200	73200	68200	58200	506202
chr3R:9873301:9875201:	Yes-ATACseq_Interphase	Yes-ATACseq_Mitosis	Yes-enhancer	Yes-gd7_h3k27ac_1	Yes-gd7_h3k27ac_2	Not-Insulator_BEAF	Yes-Insulator_CP190	Yes-Insulator_MDJ4	Yes-orer_gaf_1	Not-orer_wce_1	Yes-tl10b_h3k27ac_1	Yes-tl10b_h3k27ac_3	Yes-TSS	Yes-ZLD_cycle13	Yes-ZLD_cycle14	11	Glut4EF	0	73302	398800	170800	109302	298302	73302	73302	83302	399800
chr3L:14550701:14551651:	Not-ATACseq_Interphase	Not-ATACseq_Mitosis	Not-Enhancer	Yes-gd7_h3k27ac_1	Yes-gd7_h3k27ac_2	Not-Insulator_BEAF	Not-Insulator_CP190	Not-Insulator_MDJ4	Yes-orer_gaf_1	Not-orer_wce_1	Yes-tl10b_h3k27ac_1	Yes-tl10b_h3k27ac_3	Yes-TSS	Not-ZLD_cycle13	Not-ZLD_cycle14	6	Gbs-70E	0	208350	362702	74350	8350	73350	73350	140702	68350	140702
chrX:276001:276401:	Yes-ATACseq_Interphase	Yes-ATACseq_Mitosis	Not-Enhancer	Not-gd7_h3k27ac_1	Not-gd7_h3k27ac_2	Not-Insulator_BEAF	Not-Insulator_CP190	Not-Insulator_MDJ4	Yes-orer_gaf_1	Not-orer_wce_1	Not-tl10b_h3k27ac_1	Not-tl10b_h3k27ac_3	Not-TSS	Not-ZLD_cycle13	Not-ZLD_cycle14	2	CG3777	3302	333600	81600	81600	83600	228600	73600	343600	213600	328600
chr2L:6793601:6794951:	Not-ATACseq_Interphase	Not-ATACseq_Mitosis	Not-Enhancer	Yes-gd7_h3k27ac_1	Yes-gd7_h3k27ac_2	Yes-Insulator_BEAF	Not-Insulator_CP190	Not-Insulator_MDJ4	Yes-orer_gaf_1	Not-orer_wce_1	Yes-tl10b_h3k27ac_1	Yes-tl10b_h3k27ac_3	Not-TSS	Not-ZLD_cycle13	Yes-ZLD_cycle14	5	nrv2	3911	423602	177602	69602	0	73602	73602	135050	145050	255050
chrX:3775701:3781351:	Yes-ATACseq_Interphase	Yes-ATACseq_Mitosis	Yes-enhancer	Yes-gd7_h3k27ac_1	Yes-gd7_h3k27ac_2	Yes-Insulator_BEAF	Yes-Insulator_CP190	Not-Insulator_MDJ4	Yes-orer_gaf_1	Yes-orer_wce_1	Yes-tl10b_h3k27ac_1	Yes-tl10b_h3k27ac_3	Not-TSS	Yes-ZLD_cycle13	Yes-ZLD_cycle14	43	HIP-R	8618	68650	61702	59702	59702	73650	73650	68650	68650	73650
chr3L:14273751:14274701:	Yes-ATACseq_Interphase	Yes-ATACseq_Mitosis	Yes-enhancer	Not-gd7_h3k27ac_1	Not-gd7_h3k27ac_2	Not-Insulator_BEAF	Not-Insulator_CP190	Yes-Insulator_MDJ4	Yes-orer_gaf_1	Yes-orer_wce_1	Not-tl10b_h3k27ac_1	Not-tl10b_h3k27ac_3	Yes-TSS	Yes-ZLD_cycle13	Not-ZLD_cycle14	7	fz	0	83752	85752	85752	83752	78752	73752	73752	73752	78752
chr3L:18233951:18234851:	Yes-ATACseq_Interphase	Yes-ATACseq_Mitosis	Not-Enhancer	Not-gd7_h3k27ac_1	Not-gd7_h3k27ac_2	Not-Insulator_BEAF	Yes-Insulator_CP190	Yes-Insulator_MDJ4	Yes-orer_gaf_1	Not-orer_wce_1	Not-tl10b_h3k27ac_1	Not-tl10b_h3k27ac_3	Not-TSS	Not-ZLD_cycle13	Not-ZLD_cycle14	3	CheA75a	17237	93952	881952	95952	47952	103952	73952	93952	93952	108952
chr2R:6269651:6270201:	Not-ATACseq_Interphase	Not-ATACseq_Mitosis	Not-Enhancer	Not-gd7_h3k27ac_1	Not-gd7_h3k27ac_2	Not-Insulator_BEAF	Not-Insulator_CP190	Not-Insulator_MDJ4	Yes-orer_gaf_1	Not-orer_wce_1	Not-tl10b_h3k27ac_1	Not-tl10b_h3k27ac_3	Not-TSS	Not-ZLD_cycle13	Not-ZLD_cycle14	5	Pld	27648	299652	539800	75652	79652	79652	74652	89652	79652	314652
chr2R:16514751:16515301:	Yes-ATACseq_Interphase	Yes-ATACseq_Mitosis	Not-Enhancer	Yes-gd7_h3k27ac_1	Yes-gd7_h3k27ac_2	Yes-Insulator_BEAF	Yes-Insulator_CP190	Not-Insulator_MDJ4	Yes-orer_gaf_1	Yes-orer_wce_1	Not-tl10b_h3k27ac_1	Not-tl10b_h3k27ac_3	Not-TSS	Yes-ZLD_cycle13	Yes-ZLD_cycle14	4	Sema2a	14574	644752	332700	260700	168752	74700	74700	54700	34700	329700
chrX:1398851:1400101:	Not-ATACseq_Interphase	Not-ATACseq_Mitosis	Not-Enhancer	Not-gd7_h3k27ac_1	Yes-gd7_h3k27ac_2	Not-Insulator_BEAF	Yes-Insulator_CP190	Yes-Insulator_MDJ4	Yes-orer_gaf_1	Not-orer_wce_1	Not-tl10b_h3k27ac_1	Not-tl10b_h3k27ac_3	Not-TSS	Not-ZLD_cycle13	Not-ZLD_cycle14	4	CG11448	5798	449900	288852	79900	77900	79900	74900	79900	79900	633852
chrX:16559201:16560051:	Yes-ATACseq_Interphase	Yes-ATACseq_Mitosis	Not-Enhancer	Yes-gd7_h3k27ac_1	Yes-gd7_h3k27ac_2	Yes-Insulator_BEAF	Yes-Insulator_CP190	Yes-Insulator_MDJ4	Yes-orer_gaf_1	Yes-orer_wce_1	Yes-tl10b_h3k27ac_1	Not-tl10b_h3k27ac_3	Yes-TSS	Not-ZLD_cycle13	Not-ZLD_cycle14	7	Pp2B-14D	0	279202	81950	81950	13202	79950	74950	69950	59950	109202
chr3L:22945051:22945851:	Yes-ATACseq_Interphase	Yes-ATACseq_Mitosis	Not-Enhancer	Yes-gd7_h3k27ac_1	Yes-gd7_h3k27ac_2	Not-Insulator_BEAF	Not-Insulator_CP190	Not-Insulator_MDJ4	Yes-orer_gaf_1	Yes-orer_wce_1	Yes-tl10b_h3k27ac_1	Yes-tl10b_h3k27ac_3	Yes-TSS	Yes-ZLD_cycle13	Yes-ZLD_cycle14	5	Mes2	0	875052	875052	227052	5052	75052	75052	235052	65052	1460052
chr3R:16715501:16716301:	Yes-ATACseq_Interphase	Yes-ATACseq_Mitosis	Yes-enhancer	Not-gd7_h3k27ac_1	Not-gd7_h3k27ac_2	Not-Insulator_BEAF	Not-Insulator_CP190	Not-Insulator_MDJ4	Yes-orer_gaf_1	Yes-orer_wce_1	Not-tl10b_h3k27ac_1	Not-tl10b_h3k27ac_3	Not-TSS	Yes-ZLD_cycle13	Yes-ZLD_cycle14	8	Ubx	18125	75502	23700	7502	5502	75502	75502	65502	65502	253700
chr3R:21807851:21809101:	Yes-ATACseq_Interphase	Yes-ATACseq_Mitosis	Not-Enhancer	Not-gd7_h3k27ac_1	Not-gd7_h3k27ac_2	Not-Insulator_BEAF	Not-Insulator_CP190	Not-Insulator_MDJ4	Yes-orer_gaf_1	Not-orer_wce_1	Not-tl10b_h3k27ac_1	Not-tl10b_h3k27ac_3	Not-TSS	Yes-ZLD_cycle13	Not-ZLD_cycle14	10	CASK	13573	417852	80900	65852	12900	75900	75900	157852	50900	75900
chrX:3545951:3546651:	Yes-ATACseq_Interphase	Yes-ATACseq_Mitosis	Not-Enhancer	Not-gd7_h3k27ac_1	Not-gd7_h3k27ac_2	Not-Insulator_BEAF	Not-Insulator_CP190	Not-Insulator_MDJ4	Yes-orer_gaf_1	Not-orer_wce_1	Not-tl10b_h3k27ac_1	Not-tl10b_h3k27ac_3	Not-TSS	Not-ZLD_cycle13	Not-ZLD_cycle14	6	ppk8	11161	303350	165350	121350	121350	205952	75952	215952	65952	308350
chr2L:11581151:11582201:	Yes-ATACseq_Interphase	Yes-ATACseq_Mitosis	Not-Enhancer	Not-gd7_h3k27ac_1	Not-gd7_h3k27ac_2	Not-Insulator_BEAF	Not-Insulator_CP190	Not-Insulator_MDJ4	Yes-orer_gaf_1	Yes-orer_wce_1	Not-tl10b_h3k27ac_1	Not-tl10b_h3k27ac_3	Yes-TSS	Yes-ZLD_cycle13	Yes-ZLD_cycle14	6	kek2	0	81152	2511800	61152	59152	212800	76152	91152	81152	71152
chr3L:19833151:19833651:	Not-ATACseq_Interphase	Not-ATACseq_Mitosis	Yes-enhancer	Not-gd7_h3k27ac_1	Not-gd7_h3k27ac_2	Yes-Insulator_BEAF	Not-Insulator_CP190	Not-Insulator_MDJ4	Yes-orer_gaf_1	Not-orer_wce_1	Not-tl10b_h3k27ac_1	Not-tl10b_h3k27ac_3	Not-TSS	Not-ZLD_cycle13	Not-ZLD_cycle14	3	trc	653	86350	267152	64350	66350	76350	76350	76350	76350	86350
chr3L:10567801:10568301:	Not-ATACseq_Interphase	Not-ATACseq_Mitosis	Not-Enhancer	Not-gd7_h3k27ac_1	Not-gd7_h3k27ac_2	Not-Insulator_BEAF	Not-Insulator_CP190	Not-Insulator_MDJ4	Yes-orer_gaf_1	Not-orer_wce_1	Not-tl10b_h3k27ac_1	Not-tl10b_h3k27ac_3	Not-TSS	Not-ZLD_cycle13	Not-ZLD_cycle14	5	CG6527	8720	301700	499700	57700	59700	86700	76700	91700	81700	491700
chrX:15007701:15008251:	Yes-ATACseq_Interphase	Yes-ATACseq_Mitosis	Yes-enhancer	Not-gd7_h3k27ac_1	Not-gd7_h3k27ac_2	Yes-Insulator_BEAF	Yes-Insulator_CP190	Yes-Insulator_MDJ4	Yes-orer_gaf_1	Not-orer_wce_1	Not-tl10b_h3k27ac_1	Not-tl10b_h3k27ac_3	Not-TSS	Not-ZLD_cycle13	Not-ZLD_cycle14	4	be	16185	281750	3750	127750	1750	96750	76750	91750	91750	407702
chr3R:29782251:29782801:	Not-ATACseq_Interphase	Not-ATACseq_Mitosis	Yes-enhancer	Not-gd7_h3k27ac_1	Not-gd7_h3k27ac_2	Not-Insulator_BEAF	Not-Insulator_CP190	Not-Insulator_MDJ4	Yes-orer_gaf_1	Not-orer_wce_1	Not-tl10b_h3k27ac_1	Not-tl10b_h3k27ac_3	Not-TSS	Not-ZLD_cycle13	Not-ZLD_cycle14	4	fig	1800	247200	259200	13200	15200	252200	77200	17200	57200	252200
chr3L:18756951:18757801:	Not-ATACseq_Interphase	Not-ATACseq_Mitosis	Yes-enhancer	Not-gd7_h3k27ac_1	Not-gd7_h3k27ac_2	Not-Insulator_BEAF	Not-Insulator_CP190	Not-Insulator_MDJ4	Yes-orer_gaf_1	Not-orer_wce_1	Not-tl10b_h3k27ac_1	Not-tl10b_h3k27ac_3	Not-TSS	Not-ZLD_cycle13	Not-ZLD_cycle14	10	Atg3	8265	146952	702200	58200	58200	82200	77200	92200	92200	146952
chr2R:20327251:20328101:	Yes-ATACseq_Interphase	Yes-ATACseq_Mitosis	Not-Enhancer	Yes-gd7_h3k27ac_1	Yes-gd7_h3k27ac_2	Yes-Insulator_BEAF	Yes-Insulator_CP190	Not-Insulator_MDJ4	Yes-orer_gaf_1	Not-orer_wce_1	Yes-tl10b_h3k27ac_1	Yes-tl10b_h3k27ac_3	Yes-TSS	Yes-ZLD_cycle13	Yes-ZLD_cycle14	6	CG8929	0	47252	17252	15252	67252	7252	77252	37252	47252	7252
chr3R:21297151:21297651:	Not-ATACseq_Interphase	Not-ATACseq_Mitosis	Yes-enhancer	Yes-gd7_h3k27ac_1	Yes-gd7_h3k27ac_2	Yes-Insulator_BEAF	Yes-Insulator_CP190	Yes-Insulator_MDJ4	Yes-orer_gaf_1	Not-orer_wce_1	Yes-tl10b_h3k27ac_1	Yes-tl10b_h3k27ac_3	Not-TSS	Yes-ZLD_cycle13	Yes-ZLD_cycle14	2	SIFaR	3154	82350	592350	77152	29152	77350	77350	62350	62350	92350
chr3R:21295601:21296851:	Yes-ATACseq_Interphase	Yes-ATACseq_Mitosis	Yes-enhancer	Yes-gd7_h3k27ac_1	Yes-gd7_h3k27ac_2	Yes-Insulator_BEAF	Yes-Insulator_CP190	Yes-Insulator_MDJ4	Yes-orer_gaf_1	Yes-orer_wce_1	Yes-tl10b_h3k27ac_1	Yes-tl10b_h3k27ac_3	Not-TSS	Yes-ZLD_cycle13	Yes-ZLD_cycle14	4	SIFaR	1604	83150	593150	75602	27602	78150	78150	63150	63150	93150
chr3L:3983151:3984151:	Yes-ATACseq_Interphase	Yes-ATACseq_Mitosis	Yes-enhancer	Not-gd7_h3k27ac_1	Not-gd7_h3k27ac_2	Not-Insulator_BEAF	Not-Insulator_CP190	Not-Insulator_MDJ4	Yes-orer_gaf_1	Yes-orer_wce_1	Not-tl10b_h3k27ac_1	Not-tl10b_h3k27ac_3	Yes-TSS	Not-ZLD_cycle13	Not-ZLD_cycle14	6	scrt	0	193152	83152	83152	83152	193152	78152	135850	125850	280850
chr2R:10618201:10618851:	Not-ATACseq_Interphase	Not-ATACseq_Mitosis	Not-Enhancer	Not-gd7_h3k27ac_1	Not-gd7_h3k27ac_2	Not-Insulator_BEAF	Not-Insulator_CP190	Not-Insulator_MDJ4	Yes-orer_gaf_1	Not-orer_wce_1	Not-tl10b_h3k27ac_1	Not-tl10b_h3k27ac_3	Not-TSS	Not-ZLD_cycle13	Not-ZLD_cycle14	6	CG11883	540	191150	86202	88202	88202	83202	78202	78202	58202	186150
chr3L:22948251:22948901:	Yes-ATACseq_Interphase	Yes-ATACseq_Mitosis	Not-Enhancer	Yes-gd7_h3k27ac_1	Yes-gd7_h3k27ac_2	Not-Insulator_BEAF	Not-Insulator_CP190	Not-Insulator_MDJ4	Yes-orer_gaf_1	Yes-orer_wce_1	Yes-tl10b_h3k27ac_1	Yes-tl10b_h3k27ac_3	Not-TSS	Yes-ZLD_cycle13	Yes-ZLD_cycle14	5	Mes2	2595	878252	878252	230252	8252	78252	78252	238252	68252	1463252
chr2L:6536051:6536601:	Yes-ATACseq_Interphase	Yes-ATACseq_Mitosis	Not-Enhancer	Not-gd7_h3k27ac_1	Not-gd7_h3k27ac_2	Not-Insulator_BEAF	Not-Insulator_CP190	Not-Insulator_MDJ4	Yes-orer_gaf_1	Yes-orer_wce_1	Not-tl10b_h3k27ac_1	Not-tl10b_h3k27ac_3	Not-TSS	Yes-ZLD_cycle13	Yes-ZLD_cycle14	2	eya	10375	166052	29400	6052	8052	51052	78400	176052	26052	46052
chr3R:16718451:16719051:	Yes-ATACseq_Interphase	Yes-ATACseq_Mitosis	Yes-enhancer	Yes-gd7_h3k27ac_1	Yes-gd7_h3k27ac_2	Not-Insulator_BEAF	Yes-Insulator_CP190	Yes-Insulator_MDJ4	Yes-orer_gaf_1	Not-orer_wce_1	Not-tl10b_h3k27ac_1	Not-tl10b_h3k27ac_3	Not-TSS	Yes-ZLD_cycle13	Yes-ZLD_cycle14	4	Ubx	15375	78452	20950	10452	8452	78452	78452	68452	68452	250950
chrX:8510751:8511201:	Not-ATACseq_Interphase	Not-ATACseq_Mitosis	Not-Enhancer	Not-gd7_h3k27ac_1	Not-gd7_h3k27ac_2	Not-Insulator_BEAF	Not-Insulator_CP190	Not-Insulator_MDJ4	Yes-orer_gaf_1	Not-orer_wce_1	Not-tl10b_h3k27ac_1	Not-tl10b_h3k27ac_3	Not-TSS	Not-ZLD_cycle13	Not-ZLD_cycle14	6	Nrg	6172	98800	344800	44800	2800	105752	78800	78800	68800	240752
chrX:10120651:10121201:	Not-ATACseq_Interphase	Not-ATACseq_Mitosis	Not-Enhancer	Not-gd7_h3k27ac_1	Not-gd7_h3k27ac_2	Not-Insulator_BEAF	Not-Insulator_CP190	Not-Insulator_MDJ4	Not-orer_gaf_1	Not-orer_wce_1	Not-tl10b_h3k27ac_1	Not-tl10b_h3k27ac_3	Not-TSS	Not-ZLD_cycle13	Not-ZLD_cycle14	0	CG12645	32411	328800	62800	40652	34652	68800	78800	40652	30652	40652
chr3L:7978851:7980401:	Yes-ATACseq_Interphase	Yes-ATACseq_Mitosis	Not-Enhancer	Yes-gd7_h3k27ac_1	Yes-gd7_h3k27ac_2	Yes-Insulator_BEAF	Yes-Insulator_CP190	Not-Insulator_MDJ4	Yes-orer_gaf_1	Yes-orer_wce_1	Yes-tl10b_h3k27ac_1	Yes-tl10b_h3k27ac_3	Yes-TSS	Yes-ZLD_cycle13	Yes-ZLD_cycle14	6	nmo	0	669600	337600	852	852	3852	78852	78852	78852	3852
chrX:2545251:2546051:	Not-ATACseq_Interphase	Yes-ATACseq_Mitosis	Yes-enhancer	Not-gd7_h3k27ac_1	Not-gd7_h3k27ac_2	Not-Insulator_BEAF	Not-Insulator_CP190	Not-Insulator_MDJ4	Yes-orer_gaf_1	Not-orer_wce_1	Not-tl10b_h3k27ac_1	Not-tl10b_h3k27ac_3	Yes-TSS	Not-ZLD_cycle13	Not-ZLD_cycle14	13	trol	0	105252	17950	19950	25950	78950	78950	63950	63950	1308950
chr2L:510301:511051:	Not-ATACseq_Interphase	Not-ATACseq_Mitosis	Not-Enhancer	Not-gd7_h3k27ac_1	Not-gd7_h3k27ac_2	Not-Insulator_BEAF	Not-Insulator_CP190	Not-Insulator_MDJ4	Yes-orer_gaf_1	Not-orer_wce_1	Not-tl10b_h3k27ac_1	Not-tl10b_h3k27ac_3	Not-TSS	Not-ZLD_cycle13	Yes-ZLD_cycle14	6	cbt	30614	48950	834950	88950	88950	78950	78950	58950	48950	328950
chr3R:6424001:6424601:	Yes-ATACseq_Interphase	Yes-ATACseq_Mitosis	Not-Enhancer	Not-gd7_h3k27ac_1	Yes-gd7_h3k27ac_2	Not-Insulator_BEAF	Not-Insulator_CP190	Not-Insulator_MDJ4	Yes-orer_gaf_1	Yes-orer_wce_1	Not-tl10b_h3k27ac_1	Not-tl10b_h3k27ac_3	Not-TSS	Yes-ZLD_cycle13	Yes-ZLD_cycle14	1	gpp	17147	14002	90002	331400	20002	0	79002	14002	24002	84002
chr3L:20310251:20310901:	Yes-ATACseq_Interphase	Yes-ATACseq_Mitosis	Not-Enhancer	Yes-gd7_h3k27ac_1	Yes-gd7_h3k27ac_2	Yes-Insulator_BEAF	Yes-Insulator_CP190	Yes-Insulator_MDJ4	Yes-orer_gaf_1	Yes-orer_wce_1	Yes-tl10b_h3k27ac_1	Yes-tl10b_h3k27ac_3	Not-TSS	Yes-ZLD_cycle13	Yes-ZLD_cycle14	4	polo	598	199100	205100	16252	87100	84100	79100	199100	199100	30252
chr3R:4565251:4565801:	Not-ATACseq_Interphase	Not-ATACseq_Mitosis	Not-Enhancer	Not-gd7_h3k27ac_1	Not-gd7_h3k27ac_2	Not-Insulator_BEAF	Not-Insulator_CP190	Not-Insulator_MDJ4	Yes-orer_gaf_1	Not-orer_wce_1	Not-tl10b_h3k27ac_1	Not-tl10b_h3k27ac_3	Not-TSS	Not-ZLD_cycle13	Not-ZLD_cycle14	2	CG34357	7185	385252	133252	70200	72200	69200	79200	64200	74200	390252
chr2L:5799301:5800601:	Yes-ATACseq_Interphase	Yes-ATACseq_Mitosis	Not-Enhancer	Yes-gd7_h3k27ac_1	Yes-gd7_h3k27ac_2	Yes-Insulator_BEAF	Not-Insulator_CP190	Not-Insulator_MDJ4	Yes-orer_gaf_1	Yes-orer_wce_1	Yes-tl10b_h3k27ac_1	Not-tl10b_h3k27ac_3	Yes-TSS	Yes-ZLD_cycle13	Yes-ZLD_cycle14	8	CG9171	0	169400	249302	141400	69400	84302	79302	179400	29302	164400
chr2L:5805001:5805651:	Yes-ATACseq_Interphase	Yes-ATACseq_Mitosis	Not-Enhancer	Not-gd7_h3k27ac_1	Not-gd7_h3k27ac_2	Yes-Insulator_BEAF	Yes-Insulator_CP190	Yes-Insulator_MDJ4	Yes-orer_gaf_1	Yes-orer_wce_1	Not-tl10b_h3k27ac_1	Not-tl10b_h3k27ac_3	Yes-TSS	Not-ZLD_cycle13	Not-ZLD_cycle14	1	CG11034	0	164350	255002	136350	64350	90002	79350	174350	35002	159350
chr2R:15135101:15135601:	Yes-ATACseq_Interphase	Yes-ATACseq_Mitosis	Yes-enhancer	Yes-gd7_h3k27ac_1	Yes-gd7_h3k27ac_2	Not-Insulator_BEAF	Not-Insulator_CP190	Not-Insulator_MDJ4	Yes-orer_gaf_1	Not-orer_wce_1	Not-tl10b_h3k27ac_1	Yes-tl10b_h3k27ac_3	Not-TSS	Yes-ZLD_cycle13	Yes-ZLD_cycle14	7	Rpb12	9918	724400	170400	6400	8400	79400	79400	14400	4400	165102
chr2R:6574651:6575601:	Yes-ATACseq_Interphase	Yes-ATACseq_Mitosis	Not-Enhancer	Yes-gd7_h3k27ac_1	Yes-gd7_h3k27ac_2	Not-Insulator_BEAF	Not-Insulator_CP190	Yes-Insulator_MDJ4	Yes-orer_gaf_1	Yes-orer_wce_1	Yes-tl10b_h3k27ac_1	Yes-tl10b_h3k27ac_3	Not-TSS	Yes-ZLD_cycle13	Yes-ZLD_cycle14	5	CG15233	25377	74400	234400	2652	34400	79400	79400	64400	74400	619652
chrX:6189501:6189951:	Not-ATACseq_Interphase	Not-ATACseq_Mitosis	Not-Enhancer	Not-gd7_h3k27ac_1	Not-gd7_h3k27ac_2	Not-Insulator_BEAF	Not-Insulator_CP190	Not-Insulator_MDJ4	Yes-orer_gaf_1	Not-orer_wce_1	Not-tl10b_h3k27ac_1	Not-tl10b_h3k27ac_3	Not-TSS	Not-ZLD_cycle13	Not-ZLD_cycle14	7	Ca-alpha1T	2532	529502	100050	70050	30050	79502	79502	70050	60050	165050
chr3L:17149601:17150401:	Yes-ATACseq_Interphase	Yes-ATACseq_Mitosis	Not-Enhancer	Not-gd7_h3k27ac_1	Not-gd7_h3k27ac_2	Not-Insulator_BEAF	Not-Insulator_CP190	Not-Insulator_MDJ4	Yes-orer_gaf_1	Yes-orer_wce_1	Not-tl10b_h3k27ac_1	Not-tl10b_h3k27ac_3	Not-TSS	Not-ZLD_cycle13	Not-ZLD_cycle14	7	Rbp6	87811	119602	145600	19600	53600	184600	79600	119602	119602	369602
chr3R:16719601:16720501:	Yes-ATACseq_Interphase	Yes-ATACseq_Mitosis	Yes-enhancer	Yes-gd7_h3k27ac_1	Yes-gd7_h3k27ac_2	Not-Insulator_BEAF	Yes-Insulator_CP190	Yes-Insulator_MDJ4	Yes-orer_gaf_1	Yes-orer_wce_1	Not-tl10b_h3k27ac_1	Not-tl10b_h3k27ac_3	Not-TSS	Yes-ZLD_cycle13	Yes-ZLD_cycle14	6	Ubx	13925	79602	19500	11602	9602	79602	79602	69602	69602	249500
chr3L:11294601:11295251:	Yes-ATACseq_Interphase	Yes-ATACseq_Mitosis	Not-Enhancer	Not-gd7_h3k27ac_1	Not-gd7_h3k27ac_2	Not-Insulator_BEAF	Not-Insulator_CP190	Not-Insulator_MDJ4	Yes-orer_gaf_1	Yes-orer_wce_1	Not-tl10b_h3k27ac_1	Not-tl10b_h3k27ac_3	Not-TSS	Not-ZLD_cycle13	Yes-ZLD_cycle14	7	CG6175	668	104602	134602	134602	170602	224602	79602	84602	84602	229602
chr3L:748201:749701:	Yes-ATACseq_Interphase	Yes-ATACseq_Mitosis	Not-Enhancer	Yes-gd7_h3k27ac_1	Yes-gd7_h3k27ac_2	Not-Insulator_BEAF	Yes-Insulator_CP190	Yes-Insulator_MDJ4	Yes-orer_gaf_1	Yes-orer_wce_1	Yes-tl10b_h3k27ac_1	Yes-tl10b_h3k27ac_3	Yes-TSS	Not-ZLD_cycle13	Yes-ZLD_cycle14	10	emc	0	418202	80300	300	300	233202	80300	70300	90300	238202
chr3R:27194001:27194601:	Yes-ATACseq_Interphase	Yes-ATACseq_Mitosis	Not-Enhancer	Not-gd7_h3k27ac_1	Not-gd7_h3k27ac_2	Not-Insulator_BEAF	Not-Insulator_CP190	Not-Insulator_MDJ4	Yes-orer_gaf_1	Not-orer_wce_1	Not-tl10b_h3k27ac_1	Not-tl10b_h3k27ac_3	Yes-TSS	Yes-ZLD_cycle13	Yes-ZLD_cycle14	4	Ser	0	55400	23400	23400	86002	75400	80400	65400	65400	80400
chrX:5965501:5966101:	Yes-ATACseq_Interphase	Yes-ATACseq_Mitosis	Not-Enhancer	Not-gd7_h3k27ac_1	Yes-gd7_h3k27ac_2	Yes-Insulator_BEAF	Yes-Insulator_CP190	Yes-Insulator_MDJ4	Yes-orer_gaf_1	Not-orer_wce_1	Not-tl10b_h3k27ac_1	Not-tl10b_h3k27ac_3	Not-TSS	Not-ZLD_cycle13	Not-ZLD_cycle14	5	Grip	178	305502	61900	23900	23900	80502	80502	65502	65502	205502
chrX:16525751:16526601:	Yes-ATACseq_Interphase	Yes-ATACseq_Mitosis	Not-Enhancer	Not-gd7_h3k27ac_1	Not-gd7_h3k27ac_2	Yes-Insulator_BEAF	Not-Insulator_CP190	Not-Insulator_MDJ4	Yes-orer_gaf_1	Not-orer_wce_1	Not-tl10b_h3k27ac_1	Not-tl10b_h3k27ac_3	Not-TSS	Not-ZLD_cycle13	Not-ZLD_cycle14	8	Cnx14D	337	245752	115400	75752	17400	75752	80752	103400	93400	75752
chr2R:14040851:14041651:	Not-ATACseq_Interphase	Not-ATACseq_Mitosis	Yes-enhancer	Not-gd7_h3k27ac_1	Not-gd7_h3k27ac_2	Not-Insulator_BEAF	Not-Insulator_CP190	Not-Insulator_MDJ4	Yes-orer_gaf_1	Not-orer_wce_1	Not-tl10b_h3k27ac_1	Not-tl10b_h3k27ac_3	Not-TSS	Yes-ZLD_cycle13	Yes-ZLD_cycle14	7	CG18371	12232	80852	172350	78852	48852	80852	80852	70852	70852	113350
chr2L:6833451:6834101:	Not-ATACseq_Interphase	Not-ATACseq_Mitosis	Not-Enhancer	Not-gd7_h3k27ac_1	Not-gd7_h3k27ac_2	Not-Insulator_BEAF	Not-Insulator_CP190	Not-Insulator_MDJ4	Yes-orer_gaf_1	Not-orer_wce_1	Not-tl10b_h3k27ac_1	Not-tl10b_h3k27ac_3	Not-TSS	Not-ZLD_cycle13	Yes-ZLD_cycle14	4	sens-2	11518	415900	217452	81900	15900	80900	80900	95900	105900	215900
chr2L:12617801:12619001:	Yes-ATACseq_Interphase	Yes-ATACseq_Mitosis	Yes-enhancer	Not-gd7_h3k27ac_1	Not-gd7_h3k27ac_2	Not-Insulator_BEAF	Not-Insulator_CP190	Yes-Insulator_MDJ4	Yes-orer_gaf_1	Yes-orer_wce_1	Not-tl10b_h3k27ac_1	Not-tl10b_h3k27ac_3	Not-TSS	Yes-ZLD_cycle13	Yes-ZLD_cycle14	10	Ref2	27355	591000	1475000	155802	71802	71000	81000	61000	81000	611000
chrX:3773051:3773901:	Not-ATACseq_Interphase	Not-ATACseq_Mitosis	Yes-enhancer	Yes-gd7_h3k27ac_1	Yes-gd7_h3k27ac_2	Not-Insulator_BEAF	Not-Insulator_CP190	Not-Insulator_MDJ4	Yes-orer_gaf_1	Not-orer_wce_1	Not-tl10b_h3k27ac_1	Not-tl10b_h3k27ac_3	Not-TSS	Yes-ZLD_cycle13	Yes-ZLD_cycle14	6	HIP-R	16068	76100	59052	57052	57052	81100	81100	76100	76100	81100
chr4:613001:613651:	Not-ATACseq_Interphase	Not-ATACseq_Mitosis	Not-Enhancer	Not-gd7_h3k27ac_1	Not-gd7_h3k27ac_2	Not-Insulator_BEAF	Not-Insulator_CP190	Not-Insulator_MDJ4	Yes-orer_gaf_1	Not-orer_wce_1	Not-tl10b_h3k27ac_1	Not-tl10b_h3k27ac_3	Not-TSS	Not-ZLD_cycle13	Not-ZLD_cycle14	4	Eph	2318	-1	-1	82350	82350	133002	81350	-1	206350	-1
chr3L:6256451:6257301:	Yes-ATACseq_Interphase	Yes-ATACseq_Mitosis	Not-Enhancer	Not-gd7_h3k27ac_1	Not-gd7_h3k27ac_2	Not-Insulator_BEAF	Yes-Insulator_CP190	Yes-Insulator_MDJ4	Yes-orer_gaf_1	Not-orer_wce_1	Not-tl10b_h3k27ac_1	Not-tl10b_h3k27ac_3	Yes-TSS	Yes-ZLD_cycle13	Yes-ZLD_cycle14	3	Best2	0	262700	496700	130452	2700	81452	81452	76452	76452	477700
chr3L:5276501:5278501:	Yes-ATACseq_Interphase	Yes-ATACseq_Mitosis	Yes-enhancer	Not-gd7_h3k27ac_1	Not-gd7_h3k27ac_2	Not-Insulator_BEAF	Not-Insulator_CP190	Not-Insulator_MDJ4	Yes-orer_gaf_1	Not-orer_wce_1	Not-tl10b_h3k27ac_1	Not-tl10b_h3k27ac_3	Yes-TSS	Not-ZLD_cycle13	Not-ZLD_cycle14	13	shep	0	291500	381500	83500	85500	76500	81500	71500	71500	581502
chr2R:11366501:11367801:	Yes-ATACseq_Interphase	Yes-ATACseq_Mitosis	Not-Enhancer	Yes-gd7_h3k27ac_1	Yes-gd7_h3k27ac_2	Not-Insulator_BEAF	Yes-Insulator_CP190	Not-Insulator_MDJ4	Yes-orer_gaf_1	Yes-orer_wce_1	Yes-tl10b_h3k27ac_1	Yes-tl10b_h3k27ac_3	Yes-TSS	Yes-ZLD_cycle13	Yes-ZLD_cycle14	8	CG13204	0	146502	80200	30200	34200	77200	81502	22200	32200	556502
chr2R:8326701:8327651:	Yes-ATACseq_Interphase	Yes-ATACseq_Mitosis	Yes-enhancer	Not-gd7_h3k27ac_1	Not-gd7_h3k27ac_2	Not-Insulator_BEAF	Not-Insulator_CP190	Not-Insulator_MDJ4	Yes-orer_gaf_1	Yes-orer_wce_1	Not-tl10b_h3k27ac_1	Not-tl10b_h3k27ac_3	Yes-TSS	Not-ZLD_cycle13	Not-ZLD_cycle14	7	pdm3	0	96702	94702	74702	74702	81702	81702	106702	106702	86702
chr2L:4197101:4197851:	Not-ATACseq_Interphase	Not-ATACseq_Mitosis	Not-Enhancer	Not-gd7_h3k27ac_1	Not-gd7_h3k27ac_2	Not-Insulator_BEAF	Not-Insulator_CP190	Not-Insulator_MDJ4	Yes-orer_gaf_1	Not-orer_wce_1	Not-tl10b_h3k27ac_1	Not-tl10b_h3k27ac_3	Not-TSS	Not-ZLD_cycle13	Not-ZLD_cycle14	7	CG3714	220	377102	488150	84150	26150	82150	82150	167102	157102	257150
chr2R:6037451:6037851:	Yes-ATACseq_Interphase	Yes-ATACseq_Mitosis	Not-Enhancer	Not-gd7_h3k27ac_1	Not-gd7_h3k27ac_2	Yes-Insulator_BEAF	Yes-Insulator_CP190	Yes-Insulator_MDJ4	Yes-orer_gaf_1	Not-orer_wce_1	Not-tl10b_h3k27ac_1	Not-tl10b_h3k27ac_3	Not-TSS	Not-ZLD_cycle13	Not-ZLD_cycle14	3	SCAP	1064	67452	772150	40150	0	82452	82452	67452	67452	82452
chr2R:18061801:18062351:	Not-ATACseq_Interphase	Not-ATACseq_Mitosis	Not-Enhancer	Not-gd7_h3k27ac_1	Not-gd7_h3k27ac_2	Not-Insulator_BEAF	Not-Insulator_CP190	Not-Insulator_MDJ4	Yes-orer_gaf_1	Not-orer_wce_1	Not-tl10b_h3k27ac_1	Not-tl10b_h3k27ac_3	Yes-TSS	Not-ZLD_cycle13	Not-ZLD_cycle14	7	CG34386	64	77650	389650	67650	67650	82650	82650	67650	67650	232650
chr2R:21871501:21872151:	Yes-ATACseq_Interphase	Yes-ATACseq_Mitosis	Not-Enhancer	Not-gd7_h3k27ac_1	Not-gd7_h3k27ac_2	Not-Insulator_BEAF	Yes-Insulator_CP190	Yes-Insulator_MDJ4	Yes-orer_gaf_1	Not-orer_wce_1	Not-tl10b_h3k27ac_1	Not-tl10b_h3k27ac_3	Yes-TSS	Yes-ZLD_cycle13	Yes-ZLD_cycle14	2	Fili	0	331502	323502	189850	93850	187850	82850	171502	171502	331502
chrX:14923201:14923801:	Not-ATACseq_Interphase	Not-ATACseq_Mitosis	Not-Enhancer	Not-gd7_h3k27ac_1	Not-gd7_h3k27ac_2	Not-Insulator_BEAF	Not-Insulator_CP190	Not-Insulator_MDJ4	Yes-orer_gaf_1	Not-orer_wce_1	Not-tl10b_h3k27ac_1	Not-tl10b_h3k27ac_3	Yes-TSS	Not-ZLD_cycle13	Not-ZLD_cycle14	6	CG9503	0	366200	88200	85202	34200	181200	83202	176200	73202	323202
chr2L:11358301:11359101:	Not-ATACseq_Interphase	Not-ATACseq_Mitosis	Not-Enhancer	Not-gd7_h3k27ac_1	Not-gd7_h3k27ac_2	Not-Insulator_BEAF	Not-Insulator_CP190	Yes-Insulator_MDJ4	Yes-orer_gaf_1	Yes-orer_wce_1	Not-tl10b_h3k27ac_1	Not-tl10b_h3k27ac_3	Yes-TSS	Not-ZLD_cycle13	Yes-ZLD_cycle14	5	salr	0	130900	2734900	86900	82900	283302	83302	120900	130900	145900
chr3R:21289001:21289651:	Yes-ATACseq_Interphase	Yes-ATACseq_Mitosis	Yes-enhancer	Not-gd7_h3k27ac_1	Not-gd7_h3k27ac_2	Not-Insulator_BEAF	Not-Insulator_CP190	Not-Insulator_MDJ4	Yes-orer_gaf_1	Yes-orer_wce_1	Not-tl10b_h3k27ac_1	Not-tl10b_h3k27ac_3	Not-TSS	Yes-ZLD_cycle13	Yes-ZLD_cycle14	4	SIFaR	4347	90350	600350	69002	21002	85350	84002	70350	70350	100350
chr3L:7434951:7435751:	Yes-ATACseq_Interphase	Yes-ATACseq_Mitosis	Not-Enhancer	Yes-gd7_h3k27ac_1	Yes-gd7_h3k27ac_2	Not-Insulator_BEAF	Not-Insulator_CP190	Yes-Insulator_MDJ4	Yes-orer_gaf_1	Yes-orer_wce_1	Yes-tl10b_h3k27ac_1	Yes-tl10b_h3k27ac_3	Yes-TSS	Yes-ZLD_cycle13	Yes-ZLD_cycle14	4	Rac2	0	464952	10250	108952	6250	84250	84250	84952	64250	294250
chrX:11713501:11715351:	Yes-ATACseq_Interphase	Yes-ATACseq_Mitosis	Not-Enhancer	Yes-gd7_h3k27ac_1	Yes-gd7_h3k27ac_2	Yes-Insulator_BEAF	Yes-Insulator_CP190	Not-Insulator_MDJ4	Yes-orer_gaf_1	Yes-orer_wce_1	Yes-tl10b_h3k27ac_1	Yes-tl10b_h3k27ac_3	Not-TSS	Yes-ZLD_cycle13	Yes-ZLD_cycle14	9	Amun	214	284650	270650	76650	76650	84650	84650	284650	294650	284650
chr3R:29774051:29775101:	Yes-ATACseq_Interphase	Yes-ATACseq_Mitosis	Not-Enhancer	Yes-gd7_h3k27ac_1	Yes-gd7_h3k27ac_2	Yes-Insulator_BEAF	Not-Insulator_CP190	Not-Insulator_MDJ4	Yes-orer_gaf_1	Yes-orer_wce_1	Not-tl10b_h3k27ac_1	Not-tl10b_h3k27ac_3	Not-TSS	Not-ZLD_cycle13	Not-ZLD_cycle14	9	fig	5351	254900	266900	20900	22900	259900	84900	24900	64900	259900
chrX:14748901:14750051:	Yes-ATACseq_Interphase	Yes-ATACseq_Mitosis	Yes-enhancer	Not-gd7_h3k27ac_1	Not-gd7_h3k27ac_2	Not-Insulator_BEAF	Not-Insulator_CP190	Not-Insulator_MDJ4	Yes-orer_gaf_1	Not-orer_wce_1	Not-tl10b_h3k27ac_1	Not-tl10b_h3k27ac_3	Yes-TSS	Not-ZLD_cycle13	Not-ZLD_cycle14	8	NetB	0	518902	261950	85950	85950	354950	84950	138902	89950	148902
chr3R:14369951:14370601:	Yes-ATACseq_Interphase	Yes-ATACseq_Mitosis	Not-Enhancer	Not-gd7_h3k27ac_1	Not-gd7_h3k27ac_2	Not-Insulator_BEAF	Not-Insulator_CP190	Not-Insulator_MDJ4	Yes-orer_gaf_1	Yes-orer_wce_1	Not-tl10b_h3k27ac_1	Not-tl10b_h3k27ac_3	Not-TSS	Not-ZLD_cycle13	Not-ZLD_cycle14	4	NK7	2350	59952	687400	83952	43952	79952	84952	69952	79952	79952
chr2R:7699151:7699751:	Not-ATACseq_Interphase	Not-ATACseq_Mitosis	Not-Enhancer	Yes-gd7_h3k27ac_1	Yes-gd7_h3k27ac_2	Yes-Insulator_BEAF	Yes-Insulator_CP190	Not-Insulator_MDJ4	Yes-orer_gaf_1	Not-orer_wce_1	Yes-tl10b_h3k27ac_1	Yes-tl10b_h3k27ac_3	Yes-TSS	Not-ZLD_cycle13	Not-ZLD_cycle14	4	CG30496	0	209152	212250	107152	107152	214152	85250	219152	219152	214152
chr3L:17740251:17740851:	Not-ATACseq_Interphase	Not-ATACseq_Mitosis	Yes-enhancer	Not-gd7_h3k27ac_1	Not-gd7_h3k27ac_2	Yes-Insulator_BEAF	Yes-Insulator_CP190	Yes-Insulator_MDJ4	Yes-orer_gaf_1	Not-orer_wce_1	Not-tl10b_h3k27ac_1	Not-tl10b_h3k27ac_3	Yes-TSS	Not-ZLD_cycle13	Not-ZLD_cycle14	2	CG7460	0	389150	388252	94252	59150	85252	85252	100252	79150	175252
chr2R:8985401:8986001:	Yes-ATACseq_Interphase	Yes-ATACseq_Mitosis	Not-Enhancer	Not-gd7_h3k27ac_1	Not-gd7_h3k27ac_2	Not-Insulator_BEAF	Not-Insulator_CP190	Not-Insulator_MDJ4	Yes-orer_gaf_1	Yes-orer_wce_1	Not-tl10b_h3k27ac_1	Not-tl10b_h3k27ac_3	Yes-TSS	Not-ZLD_cycle13	Not-ZLD_cycle14	5	CG8213	0	365402	753402	33402	6000	109000	85402	65402	65402	209000
chr2L:12520601:12521751:	Yes-ATACseq_Interphase	Yes-ATACseq_Mitosis	Yes-enhancer	Not-gd7_h3k27ac_1	Not-gd7_h3k27ac_2	Not-Insulator_BEAF	Yes-Insulator_CP190	Yes-Insulator_MDJ4	Yes-orer_gaf_1	Not-orer_wce_1	Not-tl10b_h3k27ac_1	Not-tl10b_h3k27ac_3	Not-TSS	Not-ZLD_cycle13	Not-ZLD_cycle14	9	t-cup	23269	530602	1572250	58602	602	80602	85602	60602	80602	708250
chrX:18023451:18024251:	Yes-ATACseq_Interphase	Yes-ATACseq_Mitosis	Yes-enhancer	Not-gd7_h3k27ac_1	Not-gd7_h3k27ac_2	Not-Insulator_BEAF	Not-Insulator_CP190	Not-Insulator_MDJ4	Yes-orer_gaf_1	Not-orer_wce_1	Not-tl10b_h3k27ac_1	Not-tl10b_h3k27ac_3	Yes-TSS	Not-ZLD_cycle13	Not-ZLD_cycle14	11	CG6867	0	85750	93750	195452	59750	90750	85750	85750	75750	90750
chrX:1387901:1389001:	Not-ATACseq_Interphase	Not-ATACseq_Mitosis	Not-Enhancer	Not-gd7_h3k27ac_1	Not-gd7_h3k27ac_2	Not-Insulator_BEAF	Not-Insulator_CP190	Not-Insulator_MDJ4	Yes-orer_gaf_1	Not-orer_wce_1	Not-tl10b_h3k27ac_1	Not-tl10b_h3k27ac_3	Not-TSS	Not-ZLD_cycle13	Not-ZLD_cycle14	13	CG11448	4053	461000	277902	91000	89000	91000	86000	91000	91000	622902
chr3L:21916001:21916801:	Not-ATACseq_Interphase	Not-ATACseq_Mitosis	Not-Enhancer	Not-gd7_h3k27ac_1	Not-gd7_h3k27ac_2	Not-Insulator_BEAF	Not-Insulator_CP190	Not-Insulator_MDJ4	Yes-orer_gaf_1	Not-orer_wce_1	Not-tl10b_h3k27ac_1	Not-tl10b_h3k27ac_3	Not-TSS	Not-ZLD_cycle13	Not-ZLD_cycle14	9	SLC22A	17903	143200	38002	38002	36002	431002	86002	153200	86002	431002
chr2L:9521051:9523451:	Yes-ATACseq_Interphase	Yes-ATACseq_Mitosis	Not-Enhancer	Yes-gd7_h3k27ac_1	Yes-gd7_h3k27ac_2	Yes-Insulator_BEAF	Yes-Insulator_CP190	Yes-Insulator_MDJ4	Yes-orer_gaf_1	Yes-orer_wce_1	Not-tl10b_h3k27ac_1	Not-tl10b_h3k27ac_3	Yes-TSS	Yes-ZLD_cycle13	Yes-ZLD_cycle14	15	Oatp30B	0	376550	1193052	48550	0	176550	86052	61052	71052	361550
chr3L:10306201:10306701:	Not-ATACseq_Interphase	Not-ATACseq_Mitosis	Not-Enhancer	Not-gd7_h3k27ac_1	Not-gd7_h3k27ac_2	Not-Insulator_BEAF	Not-Insulator_CP190	Not-Insulator_MDJ4	Yes-orer_gaf_1	Not-orer_wce_1	Not-tl10b_h3k27ac_1	Not-tl10b_h3k27ac_3	Not-TSS	Not-ZLD_cycle13	Not-ZLD_cycle14	3	Or67d	32998	563300	534202	319300	57300	348300	86202	353300	86202	753300
chr3R:29771601:29773701:	Yes-ATACseq_Interphase	Yes-ATACseq_Mitosis	Yes-enhancer	Yes-gd7_h3k27ac_1	Yes-gd7_h3k27ac_2	Yes-Insulator_BEAF	Yes-Insulator_CP190	Yes-Insulator_MDJ4	Yes-orer_gaf_1	Yes-orer_wce_1	Not-tl10b_h3k27ac_1	Not-tl10b_h3k27ac_3	Not-TSS	Yes-ZLD_cycle13	Yes-ZLD_cycle14	15	kay	5607	256300	268300	22300	24300	261300	86300	26300	66300	261300
chr3L:14108001:14108651:	Yes-ATACseq_Interphase	Yes-ATACseq_Mitosis	Not-Enhancer	Not-gd7_h3k27ac_1	Not-gd7_h3k27ac_2	Not-Insulator_BEAF	Not-Insulator_CP190	Not-Insulator_MDJ4	Yes-orer_gaf_1	Not-orer_wce_1	Not-tl10b_h3k27ac_1	Not-tl10b_h3k27ac_3	Yes-TSS	Yes-ZLD_cycle13	Yes-ZLD_cycle14	5	Sox21a	0	71350	54002	35350	0	81350	86350	48002	58002	81350
chr3R:16726401:16727001:	Not-ATACseq_Interphase	Not-ATACseq_Mitosis	Not-Enhancer	Yes-gd7_h3k27ac_1	Not-gd7_h3k27ac_2	Not-Insulator_BEAF	Not-Insulator_CP190	Not-Insulator_MDJ4	Yes-orer_gaf_1	Not-orer_wce_1	Not-tl10b_h3k27ac_1	Not-tl10b_h3k27ac_3	Not-TSS	Not-ZLD_cycle13	Not-ZLD_cycle14	5	Ubx	7425	86402	13000	13000	13000	86402	86402	76402	76402	243000
chr2R:9376401:9377101:	Not-ATACseq_Interphase	Not-ATACseq_Mitosis	Not-Enhancer	Not-gd7_h3k27ac_1	Not-gd7_h3k27ac_2	Not-Insulator_BEAF	Not-Insulator_CP190	Not-Insulator_MDJ4	Yes-orer_gaf_1	Not-orer_wce_1	Not-tl10b_h3k27ac_1	Not-tl10b_h3k27ac_3	Not-TSS	Not-ZLD_cycle13	Not-ZLD_cycle14	8	CG13954	12366	756402	612900	16900	18900	27900	86402	32900	32900	27900
chr3L:10736751:10737851:	Not-ATACseq_Interphase	Not-ATACseq_Mitosis	Not-Enhancer	Not-gd7_h3k27ac_1	Not-gd7_h3k27ac_2	Not-Insulator_BEAF	Not-Insulator_CP190	Not-Insulator_MDJ4	Yes-orer_gaf_1	Not-orer_wce_1	Not-tl10b_h3k27ac_1	Not-tl10b_h3k27ac_3	Not-TSS	Not-ZLD_cycle13	Not-ZLD_cycle14	11	CG43245	34074	132150	330150	108752	106752	76752	86752	66752	76752	322150
chrX:17506801:17507901:	Yes-ATACseq_Interphase	Yes-ATACseq_Mitosis	Not-Enhancer	Yes-gd7_h3k27ac_1	Not-gd7_h3k27ac_2	Yes-Insulator_BEAF	Yes-Insulator_CP190	Not-Insulator_MDJ4	Yes-orer_gaf_1	Yes-orer_wce_1	Not-tl10b_h3k27ac_1	Not-tl10b_h3k27ac_3	Not-TSS	Yes-ZLD_cycle13	Yes-ZLD_cycle14	5	CG43658	53279	162100	314100	116100	120100	127100	86802	162100	76802	317100
chr2R:11107351:11107951:	Yes-ATACseq_Interphase	Yes-ATACseq_Mitosis	Not-Enhancer	Not-gd7_h3k27ac_1	Not-gd7_h3k27ac_2	Not-Insulator_BEAF	Not-Insulator_CP190	Not-Insulator_MDJ4	Yes-orer_gaf_1	Not-orer_wce_1	Not-tl10b_h3k27ac_1	Not-tl10b_h3k27ac_3	Not-TSS	Not-ZLD_cycle13	Not-ZLD_cycle14	3	luna	8427	102050	340050	290050	198050	82050	87050	92050	102050	297352
chr2R:6102301:6102901:	Not-ATACseq_Interphase	Not-ATACseq_Mitosis	Not-Enhancer	Not-gd7_h3k27ac_1	Not-gd7_h3k27ac_2	Not-Insulator_BEAF	Not-Insulator_CP190	Not-Insulator_MDJ4	Yes-orer_gaf_1	Yes-orer_wce_1	Not-tl10b_h3k27ac_1	Not-tl10b_h3k27ac_3	Not-TSS	Not-ZLD_cycle13	Not-ZLD_cycle14	4	Ars2	16677	132302	707100	22302	22302	82100	87100	67100	77100	147302
chr3L:6262501:6263301:	Not-ATACseq_Interphase	Not-ATACseq_Mitosis	Yes-enhancer	Not-gd7_h3k27ac_1	Not-gd7_h3k27ac_2	Not-Insulator_BEAF	Yes-Insulator_CP190	Not-Insulator_MDJ4	Yes-orer_gaf_1	Not-orer_wce_1	Not-tl10b_h3k27ac_1	Not-tl10b_h3k27ac_3	Yes-TSS	Yes-ZLD_cycle13	Yes-ZLD_cycle14	5	ImpL3	0	256700	490700	136502	502	87502	87502	82502	82502	471700
chr3R:12467501:12468401:	Yes-ATACseq_Interphase	Yes-ATACseq_Mitosis	Not-Enhancer	Yes-gd7_h3k27ac_1	Yes-gd7_h3k27ac_2	Not-Insulator_BEAF	Not-Insulator_CP190	Not-Insulator_MDJ4	Yes-orer_gaf_1	Yes-orer_wce_1	Yes-tl10b_h3k27ac_1	Yes-tl10b_h3k27ac_3	Yes-TSS	Not-ZLD_cycle13	Not-ZLD_cycle14	6	Hsp70Ba	0	171600	817600	89502	87502	87502	87502	87502	77502	161600
chr3R:19836601:19837301:	Yes-ATACseq_Interphase	Yes-ATACseq_Mitosis	Not-Enhancer	Not-gd7_h3k27ac_1	Not-gd7_h3k27ac_2	Not-Insulator_BEAF	Not-Insulator_CP190	Not-Insulator_MDJ4	Yes-orer_gaf_1	Yes-orer_wce_1	Not-tl10b_h3k27ac_1	Not-tl10b_h3k27ac_3	Yes-TSS	Yes-ZLD_cycle13	Yes-ZLD_cycle14	4	bnl	0	462700	496700	100700	68602	472700	87700	452700	62700	702700
chr2R:14526351:14527301:	Yes-ATACseq_Interphase	Yes-ATACseq_Mitosis	Not-Enhancer	Yes-gd7_h3k27ac_1	Yes-gd7_h3k27ac_2	Yes-Insulator_BEAF	Yes-Insulator_CP190	Not-Insulator_MDJ4	Yes-orer_gaf_1	Not-orer_wce_1	Not-tl10b_h3k27ac_1	Yes-tl10b_h3k27ac_3	Yes-TSS	Not-ZLD_cycle13	Not-ZLD_cycle14	3	ttv	85	566352	96352	92700	92700	87700	87700	72700	56352	87700
chr3L:10307801:10308651:	Yes-ATACseq_Interphase	Yes-ATACseq_Mitosis	Not-Enhancer	Not-gd7_h3k27ac_1	Not-gd7_h3k27ac_2	Not-Insulator_BEAF	Not-Insulator_CP190	Not-Insulator_MDJ4	Yes-orer_gaf_1	Not-orer_wce_1	Not-tl10b_h3k27ac_1	Not-tl10b_h3k27ac_3	Not-TSS	Not-ZLD_cycle13	Yes-ZLD_cycle14	8	Or67d	34598	561350	535802	317350	55350	346350	87802	351350	87802	751350
chr3L:2151551:2152151:	Not-ATACseq_Interphase	Not-ATACseq_Mitosis	Not-Enhancer	Not-gd7_h3k27ac_1	Not-gd7_h3k27ac_2	Not-Insulator_BEAF	Yes-Insulator_CP190	Yes-Insulator_MDJ4	Yes-orer_gaf_1	Not-orer_wce_1	Not-tl10b_h3k27ac_1	Not-tl10b_h3k27ac_3	Yes-TSS	Yes-ZLD_cycle13	Not-ZLD_cycle14	2	zormin	0	57850	43850	43850	81850	62850	87850	47850	67850	52850
chr3R:14373051:14374001:	Yes-ATACseq_Interphase	Yes-ATACseq_Mitosis	Not-Enhancer	Not-gd7_h3k27ac_1	Not-gd7_h3k27ac_2	Not-Insulator_BEAF	Not-Insulator_CP190	Not-Insulator_MDJ4	Yes-orer_gaf_1	Not-orer_wce_1	Not-tl10b_h3k27ac_1	Not-tl10b_h3k27ac_3	Not-TSS	Yes-ZLD_cycle13	Yes-ZLD_cycle14	7	NK7	101	63052	684000	87052	47052	83052	88052	73052	83052	83052
chr2L:17621101:17621651:	Not-ATACseq_Interphase	Not-ATACseq_Mitosis	Not-Enhancer	Not-gd7_h3k27ac_1	Not-gd7_h3k27ac_2	Not-Insulator_BEAF	Not-Insulator_CP190	Not-Insulator_MDJ4	Yes-orer_gaf_1	Not-orer_wce_1	Not-tl10b_h3k27ac_1	Not-tl10b_h3k27ac_3	Not-TSS	Not-ZLD_cycle13	Not-ZLD_cycle14	0	CG15147	4730	518350	532350	359102	166350	523350	88350	108350	121102	523350
chr2R:8566001:8566401:	Not-ATACseq_Interphase	Not-ATACseq_Mitosis	Not-Enhancer	Not-gd7_h3k27ac_1	Not-gd7_h3k27ac_2	Not-Insulator_BEAF	Not-Insulator_CP190	Not-Insulator_MDJ4	Not-orer_gaf_1	Not-orer_wce_1	Not-tl10b_h3k27ac_1	Not-tl10b_h3k27ac_3	Not-TSS	Not-ZLD_cycle13	Not-ZLD_cycle14	3	Cyp6a14	801	43600	334002	31600	95600	93600	88600	53600	63600	326002
chr3R:4738651:4741101:	Yes-ATACseq_Interphase	Yes-ATACseq_Mitosis	Not-Enhancer	Yes-gd7_h3k27ac_1	Not-gd7_h3k27ac_2	Yes-Insulator_BEAF	Yes-Insulator_CP190	Yes-Insulator_MDJ4	Yes-orer_gaf_1	Yes-orer_wce_1	Not-tl10b_h3k27ac_1	Not-tl10b_h3k27ac_3	Not-TSS	Not-ZLD_cycle13	Yes-ZLD_cycle14	15	Nep2	6774	558652	206900	64900	64900	83900	88652	68900	78900	563652
chr3L:603751:604301:	Not-ATACseq_Interphase	Not-ATACseq_Mitosis	Not-Enhancer	Not-gd7_h3k27ac_1	Not-gd7_h3k27ac_2	Yes-Insulator_BEAF	Yes-Insulator_CP190	Yes-Insulator_MDJ4	Yes-orer_gaf_1	Not-orer_wce_1	Not-tl10b_h3k27ac_1	Not-tl10b_h3k27ac_3	Yes-TSS	Not-ZLD_cycle13	Not-ZLD_cycle14	3	CG13893	0	273752	95752	41700	0	88752	88752	215700	35700	93752
chr4:788801:789301:	Yes-ATACseq_Interphase	Yes-ATACseq_Mitosis	Not-Enhancer	Yes-gd7_h3k27ac_1	Yes-gd7_h3k27ac_2	Yes-Insulator_BEAF	Yes-Insulator_CP190	Not-Insulator_MDJ4	Yes-orer_gaf_1	Not-orer_wce_1	Yes-tl10b_h3k27ac_1	Yes-tl10b_h3k27ac_3	Yes-TSS	Not-ZLD_cycle13	Not-ZLD_cycle14	1	MED26	0	-1	-1	90802	90802	308802	88802	-1	30700	-1
chr3R:8955251:8956001:	Yes-ATACseq_Interphase	Yes-ATACseq_Mitosis	Not-Enhancer	Not-gd7_h3k27ac_1	Not-gd7_h3k27ac_2	Not-Insulator_BEAF	Not-Insulator_CP190	Not-Insulator_MDJ4	Yes-orer_gaf_1	Yes-orer_wce_1	Not-tl10b_h3k27ac_1	Not-tl10b_h3k27ac_3	Not-TSS	Yes-ZLD_cycle13	Yes-ZLD_cycle14	6	CG11966	7036	74000	11252	22000	15252	89000	89000	64000	74000	94000
chr3L:12609051:12609901:	Yes-ATACseq_Interphase	Yes-ATACseq_Mitosis	Yes-enhancer	Not-gd7_h3k27ac_1	Not-gd7_h3k27ac_2	Not-Insulator_BEAF	Not-Insulator_CP190	Not-Insulator_MDJ4	Yes-orer_gaf_1	Yes-orer_wce_1	Not-tl10b_h3k27ac_1	Not-tl10b_h3k27ac_3	Yes-TSS	Yes-ZLD_cycle13	Yes-ZLD_cycle14	5	caup	0	170100	188100	38100	38100	125100	89052	170100	89052	125100
chr3L:10739101:10740601:	Not-ATACseq_Interphase	Not-ATACseq_Mitosis	Not-Enhancer	Not-gd7_h3k27ac_1	Not-gd7_h3k27ac_2	Not-Insulator_BEAF	Not-Insulator_CP190	Not-Insulator_MDJ4	Yes-orer_gaf_1	Not-orer_wce_1	Not-tl10b_h3k27ac_1	Not-tl10b_h3k27ac_3	Not-TSS	Not-ZLD_cycle13	Not-ZLD_cycle14	16	CG43245	31324	129400	327400	111102	109102	79102	89102	69102	79102	319400
chrX:4779101:4779651:	Not-ATACseq_Interphase	Not-ATACseq_Mitosis	Not-Enhancer	Not-gd7_h3k27ac_1	Not-gd7_h3k27ac_2	Not-Insulator_BEAF	Not-Insulator_CP190	Not-Insulator_MDJ4	Yes-orer_gaf_1	Not-orer_wce_1	Not-tl10b_h3k27ac_1	Not-tl10b_h3k27ac_3	Not-TSS	Yes-ZLD_cycle13	Yes-ZLD_cycle14	7	CG2871	1727	89102	673102	227102	227102	89102	89102	89102	99102	360350
chr3R:17920301:17920701:	Not-ATACseq_Interphase	Not-ATACseq_Mitosis	Yes-enhancer	Not-gd7_h3k27ac_1	Not-gd7_h3k27ac_2	Not-Insulator_BEAF	Yes-Insulator_CP190	Yes-Insulator_MDJ4	Yes-orer_gaf_1	Not-orer_wce_1	Not-tl10b_h3k27ac_1	Not-tl10b_h3k27ac_3	Not-TSS	Not-ZLD_cycle13	Not-ZLD_cycle14	3	cpo	470	830302	22302	159300	93300	105302	89300	120302	89300	159300
chr2R:16499501:16500701:	Yes-ATACseq_Interphase	Yes-ATACseq_Mitosis	Not-Enhancer	Yes-gd7_h3k27ac_1	Yes-gd7_h3k27ac_2	Not-Insulator_BEAF	Not-Insulator_CP190	Not-Insulator_MDJ4	Yes-orer_gaf_1	Yes-orer_wce_1	Yes-tl10b_h3k27ac_1	Yes-tl10b_h3k27ac_3	Yes-TSS	Yes-ZLD_cycle13	Yes-ZLD_cycle14	11	Sema2a	0	629502	347300	275300	153502	89300	89300	69300	49300	344300
chrX:18404351:18405001:	Not-ATACseq_Interphase	Not-ATACseq_Mitosis	Not-Enhancer	Not-gd7_h3k27ac_1	Not-gd7_h3k27ac_2	Not-Insulator_BEAF	Not-Insulator_CP190	Not-Insulator_MDJ4	Yes-orer_gaf_1	Not-orer_wce_1	Not-tl10b_h3k27ac_1	Not-tl10b_h3k27ac_3	Not-TSS	Not-ZLD_cycle13	Not-ZLD_cycle14	6	CG34328	4287	74352	0	96352	30352	29352	89352	64352	54352	95000
chrX:7604351:7605251:	Yes-ATACseq_Interphase	Yes-ATACseq_Mitosis	Yes-enhancer	Not-gd7_h3k27ac_1	Not-gd7_h3k27ac_2	Not-Insulator_BEAF	Not-Insulator_CP190	Not-Insulator_MDJ4	Yes-orer_gaf_1	Not-orer_wce_1	Not-tl10b_h3k27ac_1	Not-tl10b_h3k27ac_3	Not-TSS	Yes-ZLD_cycle13	Yes-ZLD_cycle14	8	ct	3897	294352	244750	244750	130750	84352	89352	94750	84352	294352
chr3R:9704301:9705551:	Yes-ATACseq_Interphase	Yes-ATACseq_Mitosis	Not-Enhancer	Yes-gd7_h3k27ac_1	Yes-gd7_h3k27ac_2	Yes-Insulator_BEAF	Yes-Insulator_CP190	Yes-Insulator_MDJ4	Yes-orer_gaf_1	Yes-orer_wce_1	Yes-tl10b_h3k27ac_1	Yes-tl10b_h3k27ac_3	Yes-TSS	Yes-ZLD_cycle13	Yes-ZLD_cycle14	9	Unc-115a	0	84450	304302	70302	24302	129302	89450	84450	74450	474302
chr3L:8559701:8560451:	Not-ATACseq_Interphase	Not-ATACseq_Mitosis	Not-Enhancer	Not-gd7_h3k27ac_1	Not-gd7_h3k27ac_2	Not-Insulator_BEAF	Not-Insulator_CP190	Not-Insulator_MDJ4	Yes-orer_gaf_1	Not-orer_wce_1	Not-tl10b_h3k27ac_1	Not-tl10b_h3k27ac_3	Not-TSS	Not-ZLD_cycle13	Not-ZLD_cycle14	6	rhea	14701	89550	39702	37702	37702	84550	89550	89550	89550	129702
chr2L:16234701:16235301:	Yes-ATACseq_Interphase	Yes-ATACseq_Mitosis	Not-Enhancer	Not-gd7_h3k27ac_1	Not-gd7_h3k27ac_2	Not-Insulator_BEAF	Not-Insulator_CP190	Not-Insulator_MDJ4	Yes-orer_gaf_1	Yes-orer_wce_1	Not-tl10b_h3k27ac_1	Not-tl10b_h3k27ac_3	Not-TSS	Yes-ZLD_cycle13	Yes-ZLD_cycle14	1	CG42817	3227	54700	760702	90700	50700	249700	89700	64700	54700	744702
chrX:1133801:1134951:	Yes-ATACseq_Interphase	Yes-ATACseq_Mitosis	Not-Enhancer	Yes-gd7_h3k27ac_1	Yes-gd7_h3k27ac_2	Yes-Insulator_BEAF	Not-Insulator_CP190	Not-Insulator_MDJ4	Yes-orer_gaf_1	Not-orer_wce_1	Yes-tl10b_h3k27ac_1	Yes-tl10b_h3k27ac_3	Yes-TSS	Yes-ZLD_cycle13	Yes-ZLD_cycle14	8	CG3655	0	513802	23802	101050	73050	345050	90050	345050	345050	368802
chr3L:738851:739601:	Not-ATACseq_Interphase	Not-ATACseq_Mitosis	Not-Enhancer	Yes-gd7_h3k27ac_1	Yes-gd7_h3k27ac_2	Not-Insulator_BEAF	Not-Insulator_CP190	Not-Insulator_MDJ4	Yes-orer_gaf_1	Yes-orer_wce_1	Yes-tl10b_h3k27ac_1	Yes-tl10b_h3k27ac_3	Not-TSS	Not-ZLD_cycle13	Not-ZLD_cycle14	7	emc	9799	408852	90400	10400	10400	223852	90400	80400	88852	228852
chrX:6012951:6013851:	Not-ATACseq_Interphase	Not-ATACseq_Mitosis	Not-Enhancer	Not-gd7_h3k27ac_1	Not-gd7_h3k27ac_2	Not-Insulator_BEAF	Not-Insulator_CP190	Not-Insulator_MDJ4	Yes-orer_gaf_1	Not-orer_wce_1	Not-tl10b_h3k27ac_1	Not-tl10b_h3k27ac_3	Yes-TSS	Not-ZLD_cycle13	Yes-ZLD_cycle14	8	mab-21	0	352952	14150	18150	18150	91150	91150	112952	76150	252952
chrX:1321551:1322401:	Yes-ATACseq_Interphase	Yes-ATACseq_Mitosis	Not-Enhancer	Yes-gd7_h3k27ac_1	Yes-gd7_h3k27ac_2	Yes-Insulator_BEAF	Yes-Insulator_CP190	Yes-Insulator_MDJ4	Yes-orer_gaf_1	Not-orer_wce_1	Not-tl10b_h3k27ac_1	Yes-tl10b_h3k27ac_3	Yes-TSS	Not-ZLD_cycle13	Yes-ZLD_cycle14	6	DAAM	0	527600	211552	83552	37552	157600	91552	157600	157600	556552
chr2R:7692651:7693401:	Yes-ATACseq_Interphase	Yes-ATACseq_Mitosis	Not-Enhancer	Not-gd7_h3k27ac_1	Not-gd7_h3k27ac_2	Not-Insulator_BEAF	Not-Insulator_CP190	Not-Insulator_MDJ4	Yes-orer_gaf_1	Not-orer_wce_1	Not-tl10b_h3k27ac_1	Not-tl10b_h3k27ac_3	Not-TSS	Yes-ZLD_cycle13	Yes-ZLD_cycle14	10	LRR	5501	202652	208652	100652	100652	207652	91600	212652	212652	207652
chr3R:9952801:9953301:	Not-ATACseq_Interphase	Not-ATACseq_Mitosis	Not-Enhancer	Not-gd7_h3k27ac_1	Not-gd7_h3k27ac_2	Not-Insulator_BEAF	Not-Insulator_CP190	Not-Insulator_MDJ4	Yes-orer_gaf_1	Not-orer_wce_1	Not-tl10b_h3k27ac_1	Not-tl10b_h3k27ac_3	Not-TSS	Not-ZLD_cycle13	Not-ZLD_cycle14	7	Art4	32759	152802	320700	92700	92700	377802	91700	152802	162802	321700
chr2R:6287301:6287751:	Not-ATACseq_Interphase	Not-ATACseq_Mitosis	Not-Enhancer	Not-gd7_h3k27ac_1	Not-gd7_h3k27ac_2	Not-Insulator_BEAF	Not-Insulator_CP190	Not-Insulator_MDJ4	Yes-orer_gaf_1	Not-orer_wce_1	Not-tl10b_h3k27ac_1	Not-tl10b_h3k27ac_3	Not-TSS	Not-ZLD_cycle13	Not-ZLD_cycle14	4	Pld	45298	317302	522250	93302	97302	97302	92302	107302	97302	332302
chr2L:16587601:16589001:	Yes-ATACseq_Interphase	Yes-ATACseq_Mitosis	Yes-enhancer	Not-gd7_h3k27ac_1	Not-gd7_h3k27ac_2	Not-Insulator_BEAF	Not-Insulator_CP190	Yes-Insulator_MDJ4	Yes-orer_gaf_1	Not-orer_wce_1	Not-tl10b_h3k27ac_1	Not-tl10b_h3k27ac_3	Not-TSS	Yes-ZLD_cycle13	Yes-ZLD_cycle14	9	CG31815	16821	287602	1113602	99602	99602	97602	92602	121000	77602	1097602
chrX:7607701:7608701:	Yes-ATACseq_Interphase	Yes-ATACseq_Mitosis	Yes-enhancer	Not-gd7_h3k27ac_1	Not-gd7_h3k27ac_2	Not-Insulator_BEAF	Not-Insulator_CP190	Not-Insulator_MDJ4	Yes-orer_gaf_1	Yes-orer_wce_1	Not-tl10b_h3k27ac_1	Not-tl10b_h3k27ac_3	Not-TSS	Not-ZLD_cycle13	Yes-ZLD_cycle14	5	ct	447	291300	241300	241300	127300	87702	92702	91300	87702	297702
chr2R:23551201:23552201:	Yes-ATACseq_Interphase	Yes-ATACseq_Mitosis	Not-Enhancer	Yes-gd7_h3k27ac_1	Yes-gd7_h3k27ac_2	Yes-Insulator_BEAF	Yes-Insulator_CP190	Not-Insulator_MDJ4	Yes-orer_gaf_1	Yes-orer_wce_1	Yes-tl10b_h3k27ac_1	Yes-tl10b_h3k27ac_3	Yes-TSS	Yes-ZLD_cycle13	Yes-ZLD_cycle14	4	Dcp-1	0	501202	109202	0	0	0	92800	87800	1202	746202
chr3R:16876651:16877151:	Not-ATACseq_Interphase	Not-ATACseq_Mitosis	Not-Enhancer	Not-gd7_h3k27ac_1	Not-gd7_h3k27ac_2	Not-Insulator_BEAF	Not-Insulator_CP190	Not-Insulator_MDJ4	Yes-orer_gaf_1	Not-orer_wce_1	Not-tl10b_h3k27ac_1	Not-tl10b_h3k27ac_3	Not-TSS	Not-ZLD_cycle13	Not-ZLD_cycle14	4	abd-A	46603	202850	78652	40850	40850	92850	92850	192850	92850	92850
chr3L:11596351:11596951:	Yes-ATACseq_Interphase	Yes-ATACseq_Mitosis	Not-Enhancer	Not-gd7_h3k27ac_1	Not-gd7_h3k27ac_2	Not-Insulator_BEAF	Not-Insulator_CP190	Not-Insulator_MDJ4	Yes-orer_gaf_1	Not-orer_wce_1	Not-tl10b_h3k27ac_1	Not-tl10b_h3k27ac_3	Not-TSS	Not-ZLD_cycle13	Not-ZLD_cycle14	7	CG7368	251	406352	436352	95050	76352	88050	93050	73050	73050	88050
chr2L:16231001:16231751:	Not-ATACseq_Interphase	Not-ATACseq_Mitosis	Not-Enhancer	Not-gd7_h3k27ac_1	Not-gd7_h3k27ac_2	Not-Insulator_BEAF	Not-Insulator_CP190	Not-Insulator_MDJ4	Yes-orer_gaf_1	Not-orer_wce_1	Not-tl10b_h3k27ac_1	Not-tl10b_h3k27ac_3	Yes-TSS	Not-ZLD_cycle13	Not-ZLD_cycle14	5	CG42817	0	58250	757002	94250	54250	253250	93250	68250	58250	741002
chrX:7226051:7226401:	Yes-ATACseq_Interphase	Yes-ATACseq_Mitosis	Not-Enhancer	Not-gd7_h3k27ac_1	Not-gd7_h3k27ac_2	Not-Insulator_BEAF	Not-Insulator_CP190	Not-Insulator_MDJ4	Yes-orer_gaf_1	Yes-orer_wce_1	Not-tl10b_h3k27ac_1	Not-tl10b_h3k27ac_3	Not-TSS	Not-ZLD_cycle13	Not-ZLD_cycle14	3	CG1958	40503	73600	63600	62052	11600	68600	93600	73600	73600	78600
chrX:1380601:1381101:	Not-ATACseq_Interphase	Not-ATACseq_Mitosis	Not-Enhancer	Not-gd7_h3k27ac_1	Not-gd7_h3k27ac_2	Yes-Insulator_BEAF	Yes-Insulator_CP190	Yes-Insulator_MDJ4	Yes-orer_gaf_1	Not-orer_wce_1	Not-tl10b_h3k27ac_1	Not-tl10b_h3k27ac_3	Yes-TSS	Not-ZLD_cycle13	Not-ZLD_cycle14	3	CG32813	0	468900	270602	98900	96602	98900	93900	98900	98900	615602
chr2L:12529151:12530201:	Yes-ATACseq_Interphase	Yes-ATACseq_Mitosis	Yes-enhancer	Not-gd7_h3k27ac_1	Not-gd7_h3k27ac_2	Not-Insulator_BEAF	Not-Insulator_CP190	Not-Insulator_MDJ4	Yes-orer_gaf_1	Yes-orer_wce_1	Not-tl10b_h3k27ac_1	Not-tl10b_h3k27ac_3	Not-TSS	Yes-ZLD_cycle13	Yes-ZLD_cycle14	9	bun	16410	539152	1563800	67152	9152	89152	94152	69152	89152	699800
chr3R:16734251:16734901:	Not-ATACseq_Interphase	Not-ATACseq_Mitosis	Yes-enhancer	Not-gd7_h3k27ac_1	Not-gd7_h3k27ac_2	Not-Insulator_BEAF	Not-Insulator_CP190	Not-Insulator_MDJ4	Yes-orer_gaf_1	Not-orer_wce_1	Not-tl10b_h3k27ac_1	Not-tl10b_h3k27ac_3	Yes-TSS	Yes-ZLD_cycle13	Yes-ZLD_cycle14	3	Ubx	0	94252	5100	5100	5100	94252	94252	84252	84252	235100
chr3L:20294601:20295651:	Yes-ATACseq_Interphase	Yes-ATACseq_Mitosis	Yes-enhancer	Yes-gd7_h3k27ac_1	Yes-gd7_h3k27ac_2	Not-Insulator_BEAF	Not-Insulator_CP190	Not-Insulator_MDJ4	Yes-orer_gaf_1	Yes-orer_wce_1	Not-tl10b_h3k27ac_1	Not-tl10b_h3k27ac_3	Yes-TSS	Yes-ZLD_cycle13	Yes-ZLD_cycle14	5	gogo	0	214350	220350	602	102350	99350	94350	214350	214350	14602
chrX:18409951:18410501:	Not-ATACseq_Interphase	Not-ATACseq_Mitosis	Not-Enhancer	Not-gd7_h3k27ac_1	Not-gd7_h3k27ac_2	Yes-Insulator_BEAF	Yes-Insulator_CP190	Yes-Insulator_MDJ4	Yes-orer_gaf_1	Not-orer_wce_1	Not-tl10b_h3k27ac_1	Not-tl10b_h3k27ac_3	Yes-TSS	Not-ZLD_cycle13	Not-ZLD_cycle14	2	CG32549	0	79952	3952	101952	35952	34952	94500	69952	59952	89500
chr3L:15699551:15700601:	Yes-ATACseq_Interphase	Yes-ATACseq_Mitosis	Not-Enhancer	Yes-gd7_h3k27ac_1	Yes-gd7_h3k27ac_2	Yes-Insulator_BEAF	Not-Insulator_CP190	Not-Insulator_MDJ4	Yes-orer_gaf_1	Yes-orer_wce_1	Not-tl10b_h3k27ac_1	Not-tl10b_h3k27ac_3	Yes-TSS	Yes-ZLD_cycle13	Yes-ZLD_cycle14	7	comm2	0	409400	307400	191552	109552	89552	94552	119400	119400	194552
chrX:7224951:7225301:	Yes-ATACseq_Interphase	Not-ATACseq_Mitosis	Not-Enhancer	Not-gd7_h3k27ac_1	Not-gd7_h3k27ac_2	Not-Insulator_BEAF	Not-Insulator_CP190	Not-Insulator_MDJ4	Yes-orer_gaf_1	Not-orer_wce_1	Not-tl10b_h3k27ac_1	Not-tl10b_h3k27ac_3	Not-TSS	Not-ZLD_cycle13	Not-ZLD_cycle14	6	CG1958	41603	74700	64700	60952	12700	69700	94700	74700	74700	79700
chr3L:15729001:15729901:	Yes-ATACseq_Interphase	Yes-ATACseq_Mitosis	Not-Enhancer	Not-gd7_h3k27ac_1	Not-gd7_h3k27ac_2	Not-Insulator_BEAF	Not-Insulator_CP190	Yes-Insulator_MDJ4	Yes-orer_gaf_1	Not-orer_wce_1	Not-tl10b_h3k27ac_1	Not-tl10b_h3k27ac_3	Not-TSS	Not-ZLD_cycle13	Yes-ZLD_cycle14	5	comm	572	380100	278100	221002	102100	90100	95100	90100	90100	224002
chr3R:29764001:29764851:	Yes-ATACseq_Interphase	Yes-ATACseq_Mitosis	Not-Enhancer	Yes-gd7_h3k27ac_1	Not-gd7_h3k27ac_2	Not-Insulator_BEAF	Not-Insulator_CP190	Not-Insulator_MDJ4	Yes-orer_gaf_1	Not-orer_wce_1	Not-tl10b_h3k27ac_1	Not-tl10b_h3k27ac_3	Not-TSS	Yes-ZLD_cycle13	Yes-ZLD_cycle14	10	kay	1144	265150	277150	31150	33150	270150	95150	35150	75150	270150
chrX:7629151:7629701:	Not-ATACseq_Interphase	Not-ATACseq_Mitosis	Yes-enhancer	Not-gd7_h3k27ac_1	Not-gd7_h3k27ac_2	Not-Insulator_BEAF	Yes-Insulator_CP190	Not-Insulator_MDJ4	Yes-orer_gaf_1	Not-orer_wce_1	Not-tl10b_h3k27ac_1	Not-tl10b_h3k27ac_3	Not-TSS	Not-ZLD_cycle13	Not-ZLD_cycle14	7	ct	20004	270300	220300	220300	106300	85300	95300	70300	70300	319152
chr3L:19170301:19172401:	Yes-ATACseq_Interphase	Yes-ATACseq_Mitosis	Not-Enhancer	Yes-gd7_h3k27ac_1	Not-gd7_h3k27ac_2	Not-Insulator_BEAF	Not-Insulator_CP190	Not-Insulator_MDJ4	Yes-orer_gaf_1	Yes-orer_wce_1	Not-tl10b_h3k27ac_1	Yes-tl10b_h3k27ac_3	Not-TSS	Yes-ZLD_cycle13	Yes-ZLD_cycle14	17	CG14082	31327	377600	287600	86302	28302	95302	95302	100302	107600	387600
chr3L:15728151:15728801:	Yes-ATACseq_Interphase	Yes-ATACseq_Mitosis	Not-Enhancer	Not-gd7_h3k27ac_1	Not-gd7_h3k27ac_2	Not-Insulator_BEAF	Not-Insulator_CP190	Yes-Insulator_MDJ4	Yes-orer_gaf_1	Not-orer_wce_1	Not-tl10b_h3k27ac_1	Not-tl10b_h3k27ac_3	Yes-TSS	Not-ZLD_cycle13	Yes-ZLD_cycle14	1	comm	0	381200	279200	220152	103200	91200	96200	91200	91200	223152
chr2R:22592651:22593701:	Not-ATACseq_Interphase	Not-ATACseq_Mitosis	Not-Enhancer	Not-gd7_h3k27ac_1	Not-gd7_h3k27ac_2	Not-Insulator_BEAF	Not-Insulator_CP190	Not-Insulator_MDJ4	Yes-orer_gaf_1	Not-orer_wce_1	Not-tl10b_h3k27ac_1	Not-tl10b_h3k27ac_3	Yes-TSS	Yes-ZLD_cycle13	Yes-ZLD_cycle14	3	dnr1	0	446300	102300	96300	8300	26300	96300	86300	86300	206300
chrX:11703001:11703501:	Yes-ATACseq_Interphase	Yes-ATACseq_Mitosis	Not-Enhancer	Not-gd7_h3k27ac_1	Not-gd7_h3k27ac_2	Not-Insulator_BEAF	Not-Insulator_CP190	Not-Insulator_MDJ4	Yes-orer_gaf_1	Not-orer_wce_1	Not-tl10b_h3k27ac_1	Not-tl10b_h3k27ac_3	Not-TSS	Not-ZLD_cycle13	Not-ZLD_cycle14	5	CG2444	1799	296500	282500	88500	88500	96500	96500	296500	306500	296500
chr3R:25782901:25783451:	Not-ATACseq_Interphase	Not-ATACseq_Mitosis	Not-Enhancer	Not-gd7_h3k27ac_1	Not-gd7_h3k27ac_2	Not-Insulator_BEAF	Not-Insulator_CP190	Not-Insulator_MDJ4	Yes-orer_gaf_1	Not-orer_wce_1	Not-tl10b_h3k27ac_1	Not-tl10b_h3k27ac_3	Not-TSS	Not-ZLD_cycle13	Not-ZLD_cycle14	9	CG4960	3847	132902	1028902	102550	102550	96550	96550	142902	86550	96550
chrX:10102451:10103201:	Not-ATACseq_Interphase	Not-ATACseq_Mitosis	Not-Enhancer	Not-gd7_h3k27ac_1	Not-gd7_h3k27ac_2	Not-Insulator_BEAF	Not-Insulator_CP190	Not-Insulator_MDJ4	Yes-orer_gaf_1	Not-orer_wce_1	Not-tl10b_h3k27ac_1	Not-tl10b_h3k27ac_3	Not-TSS	Not-ZLD_cycle13	Not-ZLD_cycle14	3	RhoU	15925	346800	80800	22452	16452	86800	96800	22452	12452	22452
chr2L:6252251:6253201:	Not-ATACseq_Interphase	Not-ATACseq_Mitosis	Not-Enhancer	Not-gd7_h3k27ac_1	Not-gd7_h3k27ac_2	Yes-Insulator_BEAF	Not-Insulator_CP190	Yes-Insulator_MDJ4	Yes-orer_gaf_1	Yes-orer_wce_1	Not-tl10b_h3k27ac_1	Not-tl10b_h3k27ac_3	Yes-TSS	Not-ZLD_cycle13	Not-ZLD_cycle14	5	Ddr	0	106800	120800	68800	66800	111800	96800	96800	86800	111800
chr3R:7186851:7188451:	Yes-ATACseq_Interphase	Yes-ATACseq_Mitosis	Not-Enhancer	Yes-gd7_h3k27ac_1	Yes-gd7_h3k27ac_2	Yes-Insulator_BEAF	Yes-Insulator_CP190	Yes-Insulator_MDJ4	Yes-orer_gaf_1	Yes-orer_wce_1	Yes-tl10b_h3k27ac_1	Yes-tl10b_h3k27ac_3	Yes-TSS	Not-ZLD_cycle13	Not-ZLD_cycle14	10	lap	0	86852	148852	102852	7550	96852	96852	86852	86852	846852
chr3R:14382151:14383151:	Not-ATACseq_Interphase	Not-ATACseq_Mitosis	Not-Enhancer	Not-gd7_h3k27ac_1	Not-gd7_h3k27ac_2	Not-Insulator_BEAF	Not-Insulator_CP190	Not-Insulator_MDJ4	Yes-orer_gaf_1	Not-orer_wce_1	Not-tl10b_h3k27ac_1	Not-tl10b_h3k27ac_3	Not-TSS	Not-ZLD_cycle13	Not-ZLD_cycle14	10	soti	453	72152	674850	96152	56152	92152	97152	82152	92152	92152
chr2R:13337151:13337801:	Yes-ATACseq_Interphase	Yes-ATACseq_Mitosis	Yes-enhancer	Yes-gd7_h3k27ac_1	Yes-gd7_h3k27ac_2	Not-Insulator_BEAF	Not-Insulator_CP190	Not-Insulator_MDJ4	Yes-orer_gaf_1	Yes-orer_wce_1	Yes-tl10b_h3k27ac_1	Yes-tl10b_h3k27ac_3	Not-TSS	Not-ZLD_cycle13	Not-ZLD_cycle14	5	CG17048	16698	137152	33152	31152	99152	102200	97200	112200	112200	222200
chr3R:12477201:12478101:	Not-ATACseq_Interphase	Not-ATACseq_Mitosis	Not-Enhancer	Not-gd7_h3k27ac_1	Not-gd7_h3k27ac_2	Not-Insulator_BEAF	Not-Insulator_CP190	Not-Insulator_MDJ4	Not-orer_gaf_1	Not-orer_wce_1	Not-tl10b_h3k27ac_1	Not-tl10b_h3k27ac_3	Not-TSS	Not-ZLD_cycle13	Not-ZLD_cycle14	6	Hsp70Ba	9426	161900	807900	99202	97202	97202	97202	97202	87202	151900
chrX:7626601:7627701:	Yes-ATACseq_Interphase	Yes-ATACseq_Mitosis	Yes-enhancer	Not-gd7_h3k27ac_1	Not-gd7_h3k27ac_2	Not-Insulator_BEAF	Not-Insulator_CP190	Not-Insulator_MDJ4	Yes-orer_gaf_1	Not-orer_wce_1	Not-tl10b_h3k27ac_1	Not-tl10b_h3k27ac_3	Not-TSS	Yes-ZLD_cycle13	Yes-ZLD_cycle14	12	ct	17454	272300	222300	222300	108300	87300	97300	72300	72300	316602
chrX:10302301:10302901:	Not-ATACseq_Interphase	Not-ATACseq_Mitosis	Not-Enhancer	Not-gd7_h3k27ac_1	Not-gd7_h3k27ac_2	Not-Insulator_BEAF	Not-Insulator_CP190	Not-Insulator_MDJ4	Not-orer_gaf_1	Not-orer_wce_1	Not-tl10b_h3k27ac_1	Not-tl10b_h3k27ac_3	Not-TSS	Not-ZLD_cycle13	Not-ZLD_cycle14	0	alpha-Man-Ia	23057	147100	11100	13100	19100	107302	97302	147100	57100	112302
chr3L:3417801:3418801:	Yes-ATACseq_Interphase	Yes-ATACseq_Mitosis	Not-Enhancer	Yes-gd7_h3k27ac_1	Not-gd7_h3k27ac_2	Not-Insulator_BEAF	Not-Insulator_CP190	Yes-Insulator_MDJ4	Yes-orer_gaf_1	Yes-orer_wce_1	Not-tl10b_h3k27ac_1	Yes-tl10b_h3k27ac_3	Not-TSS	Not-ZLD_cycle13	Not-ZLD_cycle14	5	sty	6134	361200	175200	191802	41802	97802	97802	361200	171200	176200
chr3R:4071551:4072051:	Not-ATACseq_Interphase	Not-ATACseq_Mitosis	Not-Enhancer	Not-gd7_h3k27ac_1	Not-gd7_h3k27ac_2	Not-Insulator_BEAF	Not-Insulator_CP190	Not-Insulator_MDJ4	Yes-orer_gaf_1	Not-orer_wce_1	Not-tl10b_h3k27ac_1	Not-tl10b_h3k27ac_3	Not-TSS	Not-ZLD_cycle13	Not-ZLD_cycle14	3	CG42402	5888	97950	17950	99950	99950	0	97950	97950	97950	12950
chr2L:1:6251:	Yes-ATACseq_Interphase	Yes-ATACseq_Mitosis	Not-Enhancer	Not-gd7_h3k27ac_1	Not-gd7_h3k27ac_2	Not-Insulator_BEAF	Not-Insulator_CP190	Not-Insulator_MDJ4	Yes-orer_gaf_1	Not-orer_wce_1	Not-tl10b_h3k27ac_1	Not-tl10b_h3k27ac_3	Not-TSS	Yes-ZLD_cycle13	Yes-ZLD_cycle14	125	CG11023	1278	553750	1339750	147750	149750	153750	98750	253750	243750	833750
chr3L:20103751:20105651:	Yes-ATACseq_Interphase	Yes-ATACseq_Mitosis	Yes-enhancer	Yes-gd7_h3k27ac_1	Yes-gd7_h3k27ac_2	Not-Insulator_BEAF	Yes-Insulator_CP190	Yes-Insulator_MDJ4	Yes-orer_gaf_1	Yes-orer_wce_1	Not-tl10b_h3k27ac_1	Not-tl10b_h3k27ac_3	Yes-TSS	Yes-ZLD_cycle13	Yes-ZLD_cycle14	15	CG14186	0	173752	410350	7752	7752	103752	98752	183752	183752	169350
chrX:1375201:1375751:	Yes-ATACseq_Interphase	Yes-ATACseq_Mitosis	Not-Enhancer	Yes-gd7_h3k27ac_1	Yes-gd7_h3k27ac_2	Yes-Insulator_BEAF	Yes-Insulator_CP190	Not-Insulator_MDJ4	Yes-orer_gaf_1	Not-orer_wce_1	Not-tl10b_h3k27ac_1	Not-tl10b_h3k27ac_3	Yes-TSS	Not-ZLD_cycle13	Not-ZLD_cycle14	5	AMPKalpha	0	474250	265202	104250	91202	104250	99250	104250	104250	610202
chr3L:3419301:3419801:	Not-ATACseq_Interphase	Not-ATACseq_Mitosis	Not-Enhancer	Not-gd7_h3k27ac_1	Not-gd7_h3k27ac_2	Not-Insulator_BEAF	Not-Insulator_CP190	Yes-Insulator_MDJ4	Yes-orer_gaf_1	Not-orer_wce_1	Not-tl10b_h3k27ac_1	Not-tl10b_h3k27ac_3	Not-TSS	Not-ZLD_cycle13	Yes-ZLD_cycle14	2	sty	5134	360200	174200	193302	43302	99302	99302	360200	170200	175200
chr2L:3354601:3355501:	Not-ATACseq_Interphase	Not-ATACseq_Mitosis	Not-Enhancer	Not-gd7_h3k27ac_1	Not-gd7_h3k27ac_2	Not-Insulator_BEAF	Not-Insulator_CP190	Not-Insulator_MDJ4	Yes-orer_gaf_1	Not-orer_wce_1	Not-tl10b_h3k27ac_1	Not-tl10b_h3k27ac_3	Yes-TSS	Not-ZLD_cycle13	Not-ZLD_cycle14	7	E23	0	254500	254500	112500	112500	104500	99500	104500	104500	259500
chr3L:20949251:20950351:	Not-ATACseq_Interphase	Not-ATACseq_Mitosis	Not-Enhancer	Not-gd7_h3k27ac_1	Not-gd7_h3k27ac_2	Not-Insulator_BEAF	Not-Insulator_CP190	Not-Insulator_MDJ4	Yes-orer_gaf_1	Not-orer_wce_1	Not-tl10b_h3k27ac_1	Not-tl10b_h3k27ac_3	Yes-TSS	Not-ZLD_cycle13	Not-ZLD_cycle14	11	fng	0	149252	117650	115650	117650	99650	99650	89650	79650	104650
chr2R:9389801:9390351:	Not-ATACseq_Interphase	Not-ATACseq_Mitosis	Not-Enhancer	Not-gd7_h3k27ac_1	Not-gd7_h3k27ac_2	Not-Insulator_BEAF	Not-Insulator_CP190	Not-Insulator_MDJ4	Yes-orer_gaf_1	Not-orer_wce_1	Not-tl10b_h3k27ac_1	Not-tl10b_h3k27ac_3	Yes-TSS	Not-ZLD_cycle13	Not-ZLD_cycle14	8	l	0	769802	599650	3650	5650	14650	99802	19650	19650	14650
chr3L:3420051:3420701:	Not-ATACseq_Interphase	Not-ATACseq_Mitosis	Not-Enhancer	Not-gd7_h3k27ac_1	Not-gd7_h3k27ac_2	Not-Insulator_BEAF	Not-Insulator_CP190	Yes-Insulator_MDJ4	Yes-orer_gaf_1	Not-orer_wce_1	Not-tl10b_h3k27ac_1	Not-tl10b_h3k27ac_3	Not-TSS	Not-ZLD_cycle13	Not-ZLD_cycle14	4	sty	4234	359300	173300	194052	44052	100052	100052	359300	169300	174300
chrX:8785701:8786251:	Not-ATACseq_Interphase	Not-ATACseq_Mitosis	Yes-enhancer	Not-gd7_h3k27ac_1	Not-gd7_h3k27ac_2	Not-Insulator_BEAF	Not-Insulator_CP190	Not-Insulator_MDJ4	Yes-orer_gaf_1	Not-orer_wce_1	Not-tl10b_h3k27ac_1	Not-tl10b_h3k27ac_3	Not-TSS	Not-ZLD_cycle13	Not-ZLD_cycle14	11	Lim1	19553	83750	69750	71750	179702	103750	100702	83750	93750	515702
chr3R:29690851:29691601:	Yes-ATACseq_Interphase	Yes-ATACseq_Mitosis	Not-Enhancer	Not-gd7_h3k27ac_1	Not-gd7_h3k27ac_2	Not-Insulator_BEAF	Not-Insulator_CP190	Not-Insulator_MDJ4	Yes-orer_gaf_1	Not-orer_wce_1	Not-tl10b_h3k27ac_1	Not-tl10b_h3k27ac_3	Not-TSS	Yes-ZLD_cycle13	Yes-ZLD_cycle14	6	dmrt99B	990	338400	348852	26400	28400	205852	100852	108400	148400	343400
chrX:7195901:7196501:	Not-ATACseq_Interphase	Not-ATACseq_Mitosis	Not-Enhancer	Not-gd7_h3k27ac_1	Not-gd7_h3k27ac_2	Not-Insulator_BEAF	Not-Insulator_CP190	Not-Insulator_MDJ4	Yes-orer_gaf_1	Yes-orer_wce_1	Not-tl10b_h3k27ac_1	Not-tl10b_h3k27ac_3	Not-TSS	Not-ZLD_cycle13	Not-ZLD_cycle14	5	CG9650	58179	103500	93500	31902	31902	98500	100902	103500	103500	108500
chr3L:8546251:8546901:	Not-ATACseq_Interphase	Not-ATACseq_Mitosis	Not-Enhancer	Not-gd7_h3k27ac_1	Yes-gd7_h3k27ac_2	Yes-Insulator_BEAF	Not-Insulator_CP190	Not-Insulator_MDJ4	Yes-orer_gaf_1	Not-orer_wce_1	Not-tl10b_h3k27ac_1	Not-tl10b_h3k27ac_3	Not-TSS	Not-ZLD_cycle13	Not-ZLD_cycle14	6	rhea	1251	103100	26252	24252	24252	98100	101252	103100	96252	116252
chr3L:616401:617301:	Not-ATACseq_Interphase	Not-ATACseq_Mitosis	Not-Enhancer	Not-gd7_h3k27ac_1	Not-gd7_h3k27ac_2	Not-Insulator_BEAF	Not-Insulator_CP190	Not-Insulator_MDJ4	Yes-orer_gaf_1	Not-orer_wce_1	Not-tl10b_h3k27ac_1	Not-tl10b_h3k27ac_3	Not-TSS	Not-ZLD_cycle13	Not-ZLD_cycle14	8	CG43337	5015	286402	108402	28700	12402	101402	101402	202700	22700	106402
chr3L:12627551:12628151:	Yes-ATACseq_Interphase	Yes-ATACseq_Mitosis	Yes-enhancer	Not-gd7_h3k27ac_1	Not-gd7_h3k27ac_2	Not-Insulator_BEAF	Not-Insulator_CP190	Not-Insulator_MDJ4	Yes-orer_gaf_1	Not-orer_wce_1	Not-tl10b_h3k27ac_1	Not-tl10b_h3k27ac_3	Not-TSS	Not-ZLD_cycle13	Not-ZLD_cycle14	5	caup	17921	151850	169850	19850	19850	106850	101850	151850	107552	106850
chr3L:17757251:17757801:	Not-ATACseq_Interphase	Not-ATACseq_Mitosis	Not-Enhancer	Not-gd7_h3k27ac_1	Not-gd7_h3k27ac_2	Not-Insulator_BEAF	Not-Insulator_CP190	Not-Insulator_MDJ4	Yes-orer_gaf_1	Not-orer_wce_1	Not-tl10b_h3k27ac_1	Not-tl10b_h3k27ac_3	Not-TSS	Not-ZLD_cycle13	Not-ZLD_cycle14	3	CG32182	311	372200	405252	84200	42200	102252	102252	117252	62200	192252
chr3L:11586551:11587351:	Yes-ATACseq_Interphase	Yes-ATACseq_Mitosis	Not-Enhancer	Yes-gd7_h3k27ac_1	Yes-gd7_h3k27ac_2	Not-Insulator_BEAF	Yes-Insulator_CP190	Yes-Insulator_MDJ4	Yes-orer_gaf_1	Yes-orer_wce_1	Not-tl10b_h3k27ac_1	Not-tl10b_h3k27ac_3	Not-TSS	Yes-ZLD_cycle13	Yes-ZLD_cycle14	4	rt	419	396552	426552	104650	66552	97650	102650	82650	82650	97650
chr3R:22476551:22477101:	Not-ATACseq_Interphase	Not-ATACseq_Mitosis	Yes-enhancer	Not-gd7_h3k27ac_1	Not-gd7_h3k27ac_2	Not-Insulator_BEAF	Not-Insulator_CP190	Not-Insulator_MDJ4	Yes-orer_gaf_1	Not-orer_wce_1	Not-tl10b_h3k27ac_1	Not-tl10b_h3k27ac_3	Not-TSS	Not-ZLD_cycle13	Not-ZLD_cycle14	6	Nrx-1	8040	116552	124552	102900	48900	121552	102900	116552	116552	121552
chrX:6000901:6001651:	Yes-ATACseq_Interphase	Yes-ATACseq_Mitosis	Not-Enhancer	Not-gd7_h3k27ac_1	Not-gd7_h3k27ac_2	Not-Insulator_BEAF	Not-Insulator_CP190	Not-Insulator_MDJ4	Yes-orer_gaf_1	Not-orer_wce_1	Not-tl10b_h3k27ac_1	Not-tl10b_h3k27ac_3	Not-TSS	Yes-ZLD_cycle13	Yes-ZLD_cycle14	4	CG4766	105	340902	26350	8902	8902	103350	103350	100902	88350	240902
chr2R:22513751:22515101:	Yes-ATACseq_Interphase	Yes-ATACseq_Mitosis	Not-Enhancer	Not-gd7_h3k27ac_1	Yes-gd7_h3k27ac_2	Not-Insulator_BEAF	Not-Insulator_CP190	Not-Insulator_MDJ4	Yes-orer_gaf_1	Yes-orer_wce_1	Yes-tl10b_h3k27ac_1	Not-tl10b_h3k27ac_3	Not-TSS	Yes-ZLD_cycle13	Yes-ZLD_cycle14	11	CG4610	21555	524900	180900	99752	42900	103752	103752	133752	133752	284900
chrX:17535701:17536151:	Not-ATACseq_Interphase	Not-ATACseq_Mitosis	Yes-enhancer	Not-gd7_h3k27ac_1	Not-gd7_h3k27ac_2	Not-Insulator_BEAF	Not-Insulator_CP190	Not-Insulator_MDJ4	Yes-orer_gaf_1	Not-orer_wce_1	Not-tl10b_h3k27ac_1	Not-tl10b_h3k27ac_3	Not-TSS	Not-ZLD_cycle13	Not-ZLD_cycle14	7	CG43658	25029	133850	285850	87850	91850	98850	103850	133850	105702	288850
chrX:10308851:10309501:	Yes-ATACseq_Interphase	Yes-ATACseq_Mitosis	Not-Enhancer	Not-gd7_h3k27ac_1	Not-gd7_h3k27ac_2	Not-Insulator_BEAF	Not-Insulator_CP190	Not-Insulator_MDJ4	Yes-orer_gaf_1	Not-orer_wce_1	Not-tl10b_h3k27ac_1	Not-tl10b_h3k27ac_3	Not-TSS	Not-ZLD_cycle13	Not-ZLD_cycle14	6	alpha-Man-Ia	16457	140500	4500	6500	12500	113852	103852	140500	50500	118852
chr3R:30160301:30160851:	Yes-ATACseq_Interphase	Yes-ATACseq_Mitosis	Not-Enhancer	Not-gd7_h3k27ac_1	Not-gd7_h3k27ac_2	Not-Insulator_BEAF	Not-Insulator_CP190	Not-Insulator_MDJ4	Yes-orer_gaf_1	Not-orer_wce_1	Not-tl10b_h3k27ac_1	Not-tl10b_h3k27ac_3	Yes-TSS	Yes-ZLD_cycle13	Yes-ZLD_cycle14	3	CG11498	0	120302	116302	116302	45150	120302	104150	120302	59150	120302
chr3R:15374251:15374801:	Not-ATACseq_Interphase	Not-ATACseq_Mitosis	Not-Enhancer	Not-gd7_h3k27ac_1	Not-gd7_h3k27ac_2	Not-Insulator_BEAF	Not-Insulator_CP190	Yes-Insulator_MDJ4	Yes-orer_gaf_1	Not-orer_wce_1	Not-tl10b_h3k27ac_1	Not-tl10b_h3k27ac_3	Yes-TSS	Not-ZLD_cycle13	Not-ZLD_cycle14	2	Rbp	0	875200	314252	314252	252	99252	104252	134252	124252	580200
chr3L:10325001:10326001:	Yes-ATACseq_Interphase	Yes-ATACseq_Mitosis	Yes-enhancer	Not-gd7_h3k27ac_1	Not-gd7_h3k27ac_2	Not-Insulator_BEAF	Not-Insulator_CP190	Not-Insulator_MDJ4	Yes-orer_gaf_1	Not-orer_wce_1	Not-tl10b_h3k27ac_1	Not-tl10b_h3k27ac_3	Not-TSS	Yes-ZLD_cycle13	Yes-ZLD_cycle14	9	Or67d	51798	544000	553002	300000	38000	329000	105002	334000	105002	734000
chr2R:24293801:24294301:	Not-ATACseq_Interphase	Not-ATACseq_Mitosis	Yes-enhancer	Not-gd7_h3k27ac_1	Not-gd7_h3k27ac_2	Not-Insulator_BEAF	Yes-Insulator_CP190	Yes-Insulator_MDJ4	Yes-orer_gaf_1	Not-orer_wce_1	Not-tl10b_h3k27ac_1	Not-tl10b_h3k27ac_3	Yes-TSS	Not-ZLD_cycle13	Not-ZLD_cycle14	4	CG3394	0	1243802	851802	95802	25802	230700	105700	235700	235700	1488802
chr3R:19740701:19741251:	Not-ATACseq_Interphase	Not-ATACseq_Mitosis	Yes-enhancer	Not-gd7_h3k27ac_1	Not-gd7_h3k27ac_2	Not-Insulator_BEAF	Not-Insulator_CP190	Not-Insulator_MDJ4	Yes-orer_gaf_1	Not-orer_wce_1	Not-tl10b_h3k27ac_1	Not-tl10b_h3k27ac_3	Not-TSS	Not-ZLD_cycle13	Not-ZLD_cycle14	6	GluClalpha	9987	558750	592750	196750	24750	420702	105702	548750	158750	798750
chr2L:16601201:16602101:	Not-ATACseq_Interphase	Not-ATACseq_Mitosis	Yes-enhancer	Yes-gd7_h3k27ac_1	Not-gd7_h3k27ac_2	Not-Insulator_BEAF	Not-Insulator_CP190	Not-Insulator_MDJ4	Yes-orer_gaf_1	Not-orer_wce_1	Not-tl10b_h3k27ac_1	Not-tl10b_h3k27ac_3	Not-TSS	Not-ZLD_cycle13	Yes-ZLD_cycle14	3	CG31815	3721	301202	1127202	113202	113202	111202	106202	107900	91202	1111202
chr2L:701401:702501:	Yes-ATACseq_Interphase	Yes-ATACseq_Mitosis	Yes-enhancer	Yes-gd7_h3k27ac_1	Yes-gd7_h3k27ac_2	Not-Insulator_BEAF	Not-Insulator_CP190	Yes-Insulator_MDJ4	Yes-orer_gaf_1	Not-orer_wce_1	Not-tl10b_h3k27ac_1	Not-tl10b_h3k27ac_3	Not-TSS	Not-ZLD_cycle13	Not-ZLD_cycle14	13	ds	12482	127500	643500	99402	99402	106402	106402	121402	131402	137500
chr3L:17872851:17873401:	Yes-ATACseq_Interphase	Yes-ATACseq_Mitosis	Not-Enhancer	Not-gd7_h3k27ac_1	Not-gd7_h3k27ac_2	Not-Insulator_BEAF	Not-Insulator_CP190	Not-Insulator_MDJ4	Yes-orer_gaf_1	Not-orer_wce_1	Not-tl10b_h3k27ac_1	Not-tl10b_h3k27ac_3	Not-TSS	Not-ZLD_cycle13	Not-ZLD_cycle14	4	CG7408	5695	256600	520852	28852	26852	217852	106600	232852	42852	246600
chr3R:23781701:23783051:	Yes-ATACseq_Interphase	Yes-ATACseq_Mitosis	Not-Enhancer	Yes-gd7_h3k27ac_1	Yes-gd7_h3k27ac_2	Yes-Insulator_BEAF	Yes-Insulator_CP190	Not-Insulator_MDJ4	Yes-orer_gaf_1	Yes-orer_wce_1	Yes-tl10b_h3k27ac_1	Yes-tl10b_h3k27ac_3	Yes-TSS	Yes-ZLD_cycle13	Yes-ZLD_cycle14	6	mbc	0	116950	101702	1702	0	21950	106702	35036	61702	16950
chr4:807551:808201:	Yes-ATACseq_Interphase	Yes-ATACseq_Mitosis	Not-Enhancer	Not-gd7_h3k27ac_1	Not-gd7_h3k27ac_2	Not-Insulator_BEAF	Not-Insulator_CP190	Not-Insulator_MDJ4	Yes-orer_gaf_1	Not-orer_wce_1	Not-tl10b_h3k27ac_1	Not-tl10b_h3k27ac_3	Not-TSS	Not-ZLD_cycle13	Not-ZLD_cycle14	2	MED26	18574	-1	-1	109552	109552	327552	107552	-1	11800	-1
chr2R:9440651:9442251:	Yes-ATACseq_Interphase	Yes-ATACseq_Mitosis	Yes-enhancer	Yes-gd7_h3k27ac_1	Yes-gd7_h3k27ac_2	Not-Insulator_BEAF	Not-Insulator_CP190	Not-Insulator_MDJ4	Yes-orer_gaf_1	Yes-orer_wce_1	Not-tl10b_h3k27ac_1	Not-tl10b_h3k27ac_3	Not-TSS	Yes-ZLD_cycle13	Yes-ZLD_cycle14	10	ced-6	2686	820652	547750	0	0	30652	107750	20652	20652	30652
chr2L:12542901:12544501:	Not-ATACseq_Interphase	Not-ATACseq_Mitosis	Yes-enhancer	Yes-gd7_h3k27ac_1	Yes-gd7_h3k27ac_2	Yes-Insulator_BEAF	Not-Insulator_CP190	Not-Insulator_MDJ4	Yes-orer_gaf_1	Yes-orer_wce_1	Not-tl10b_h3k27ac_1	Not-tl10b_h3k27ac_3	Not-TSS	Yes-ZLD_cycle13	Yes-ZLD_cycle14	9	bun	2110	552902	1549500	80902	0	102902	107902	82902	102902	685500
chr3R:27441301:27441651:	Yes-ATACseq_Interphase	Yes-ATACseq_Mitosis	Yes-enhancer	Not-gd7_h3k27ac_1	Not-gd7_h3k27ac_2	Not-Insulator_BEAF	Not-Insulator_CP190	Not-Insulator_MDJ4	Yes-orer_gaf_1	Not-orer_wce_1	Not-tl10b_h3k27ac_1	Not-tl10b_h3k27ac_3	Not-TSS	Yes-ZLD_cycle13	Yes-ZLD_cycle14	2	CG44290	358	181302	221302	221302	234350	166302	108350	108350	108350	161302
chr2L:13665851:13666501:	Yes-ATACseq_Interphase	Yes-ATACseq_Mitosis	Not-Enhancer	Not-gd7_h3k27ac_1	Yes-gd7_h3k27ac_2	Not-Insulator_BEAF	Not-Insulator_CP190	Not-Insulator_MDJ4	Yes-orer_gaf_1	Yes-orer_wce_1	Not-tl10b_h3k27ac_1	Not-tl10b_h3k27ac_3	Not-TSS	Yes-ZLD_cycle13	Yes-ZLD_cycle14	5	CG18507	327	445852	427500	167500	167500	170852	108500	133500	123500	170852
chr3R:15378901:15379551:	Yes-ATACseq_Interphase	Yes-ATACseq_Mitosis	Not-Enhancer	Not-gd7_h3k27ac_1	Not-gd7_h3k27ac_2	Not-Insulator_BEAF	Yes-Insulator_CP190	Yes-Insulator_MDJ4	Yes-orer_gaf_1	Not-orer_wce_1	Not-tl10b_h3k27ac_1	Not-tl10b_h3k27ac_3	Not-TSS	Not-ZLD_cycle13	Not-ZLD_cycle14	3	h-cup	3400	870450	318902	318902	4902	103902	108902	138902	128902	575450
chrX:8924401:8925351:	Yes-ATACseq_Interphase	Yes-ATACseq_Mitosis	Not-Enhancer	Not-gd7_h3k27ac_1	Not-gd7_h3k27ac_2	Not-Insulator_BEAF	Not-Insulator_CP190	Not-Insulator_MDJ4	Yes-orer_gaf_1	Not-orer_wce_1	Not-tl10b_h3k27ac_1	Not-tl10b_h3k27ac_3	Not-TSS	Not-ZLD_cycle13	Not-ZLD_cycle14	17	CG43255	442	44402	66402	64402	102650	29402	109650	44402	34402	654402
chr2R:12704751:12705401:	Not-ATACseq_Interphase	Not-ATACseq_Mitosis	Yes-enhancer	Not-gd7_h3k27ac_1	Not-gd7_h3k27ac_2	Not-Insulator_BEAF	Not-Insulator_CP190	Yes-Insulator_MDJ4	Yes-orer_gaf_1	Not-orer_wce_1	Not-tl10b_h3k27ac_1	Not-tl10b_h3k27ac_3	Yes-TSS	Not-ZLD_cycle13	Not-ZLD_cycle14	4	CG42663	0	254752	62600	114752	54600	59600	109752	74600	64600	259752
chrX:11689501:11690001:	Not-ATACseq_Interphase	Not-ATACseq_Mitosis	Not-Enhancer	Not-gd7_h3k27ac_1	Not-gd7_h3k27ac_2	Not-Insulator_BEAF	Not-Insulator_CP190	Not-Insulator_MDJ4	Yes-orer_gaf_1	Not-orer_wce_1	Not-tl10b_h3k27ac_1	Not-tl10b_h3k27ac_3	Not-TSS	Yes-ZLD_cycle13	Not-ZLD_cycle14	4	PhKgamma	5136	310000	296000	102000	102000	110000	110000	310000	320000	310000
chr2L:12545151:12546851:	Not-ATACseq_Interphase	Not-ATACseq_Mitosis	Yes-enhancer	Yes-gd7_h3k27ac_1	Yes-gd7_h3k27ac_2	Yes-Insulator_BEAF	Yes-Insulator_CP190	Not-Insulator_MDJ4	Yes-orer_gaf_1	Yes-orer_wce_1	Yes-tl10b_h3k27ac_1	Yes-tl10b_h3k27ac_3	Yes-TSS	Not-ZLD_cycle13	Yes-ZLD_cycle14	13	bun	0	555152	1547150	83152	0	105152	110152	85152	105152	683150
chrX:14950451:14951501:	Not-ATACseq_Interphase	Not-ATACseq_Mitosis	Not-Enhancer	Not-gd7_h3k27ac_1	Yes-gd7_h3k27ac_2	Not-Insulator_BEAF	Yes-Insulator_CP190	Yes-Insulator_MDJ4	Yes-orer_gaf_1	Yes-orer_wce_1	Not-tl10b_h3k27ac_1	Not-tl10b_h3k27ac_3	Not-TSS	Not-ZLD_cycle13	Not-ZLD_cycle14	5	pdgy	2031	338500	60500	112452	6500	153500	110452	148500	100452	350452
chr3L:5881151:5882451:	Yes-ATACseq_Interphase	Yes-ATACseq_Mitosis	Not-Enhancer	Not-gd7_h3k27ac_1	Not-gd7_h3k27ac_2	Not-Insulator_BEAF	Not-Insulator_CP190	Not-Insulator_MDJ4	Yes-orer_gaf_1	Not-orer_wce_1	Not-tl10b_h3k27ac_1	Not-tl10b_h3k27ac_3	Yes-TSS	Yes-ZLD_cycle13	Yes-ZLD_cycle14	11	CG13287	0	81152	219152	69152	9152	76152	111152	81152	91152	852550
chr3R:27438351:27438751:	Yes-ATACseq_Interphase	Yes-ATACseq_Mitosis	Yes-enhancer	Not-gd7_h3k27ac_1	Not-gd7_h3k27ac_2	Not-Insulator_BEAF	Not-Insulator_CP190	Not-Insulator_MDJ4	Yes-orer_gaf_1	Not-orer_wce_1	Not-tl10b_h3k27ac_1	Not-tl10b_h3k27ac_3	Not-TSS	Not-ZLD_cycle13	Not-ZLD_cycle14	1	side	870	178352	218352	218352	237250	163352	111250	111250	111250	158352
chr2R:21842901:21843601:	Not-ATACseq_Interphase	Not-ATACseq_Mitosis	Not-Enhancer	Not-gd7_h3k27ac_1	Not-gd7_h3k27ac_2	Not-Insulator_BEAF	Not-Insulator_CP190	Not-Insulator_MDJ4	Yes-orer_gaf_1	Not-orer_wce_1	Not-tl10b_h3k27ac_1	Not-tl10b_h3k27ac_3	Not-TSS	Not-ZLD_cycle13	Not-ZLD_cycle14	7	CG4372	4104	302902	294902	218400	122400	216400	111400	142902	142902	302902
chrX:10087901:10088451:	Not-ATACseq_Interphase	Yes-ATACseq_Mitosis	Not-Enhancer	Yes-gd7_h3k27ac_1	Yes-gd7_h3k27ac_2	Not-Insulator_BEAF	Not-Insulator_CP190	Not-Insulator_MDJ4	Yes-orer_gaf_1	Yes-orer_wce_1	Not-tl10b_h3k27ac_1	Not-tl10b_h3k27ac_3	Not-TSS	Yes-ZLD_cycle13	Yes-ZLD_cycle14	4	RhoU	1375	361550	95550	7902	1902	101550	111550	7902	0	7902
chr3R:16857351:16858151:	Yes-ATACseq_Interphase	Yes-ATACseq_Mitosis	Not-Enhancer	Yes-gd7_h3k27ac_1	Not-gd7_h3k27ac_2	Not-Insulator_BEAF	Yes-Insulator_CP190	Yes-Insulator_MDJ4	Yes-orer_gaf_1	Yes-orer_wce_1	Not-tl10b_h3k27ac_1	Not-tl10b_h3k27ac_3	Not-TSS	Yes-ZLD_cycle13	Yes-ZLD_cycle14	5	abd-A	27303	217352	59352	57352	57352	111850	111850	207352	111850	111850
chrX:14952051:14952701:	Not-ATACseq_Interphase	Not-ATACseq_Mitosis	Not-Enhancer	Yes-gd7_h3k27ac_1	Not-gd7_h3k27ac_2	Not-Insulator_BEAF	Yes-Insulator_CP190	Yes-Insulator_MDJ4	Yes-orer_gaf_1	Not-orer_wce_1	Not-tl10b_h3k27ac_1	Not-tl10b_h3k27ac_3	Not-TSS	Not-ZLD_cycle13	Not-ZLD_cycle14	3	pdgy	831	337300	59300	114052	5300	152300	112052	147300	102052	352052
chr2L:12586801:12587551:	Not-ATACseq_Interphase	Not-ATACseq_Mitosis	Yes-enhancer	Not-gd7_h3k27ac_1	Not-gd7_h3k27ac_2	Not-Insulator_BEAF	Not-Insulator_CP190	Yes-Insulator_MDJ4	Yes-orer_gaf_1	Not-orer_wce_1	Not-tl10b_h3k27ac_1	Not-tl10b_h3k27ac_3	Yes-TSS	Yes-ZLD_cycle13	Yes-ZLD_cycle14	10	nub	74	596802	1506450	124802	40802	102450	112450	92450	112450	642450
chr3L:14037801:14038751:	Yes-ATACseq_Interphase	Yes-ATACseq_Mitosis	Not-Enhancer	Yes-gd7_h3k27ac_1	Yes-gd7_h3k27ac_2	Yes-Insulator_BEAF	Yes-Insulator_CP190	Not-Insulator_MDJ4	Yes-orer_gaf_1	Not-orer_wce_1	Yes-tl10b_h3k27ac_1	Yes-tl10b_h3k27ac_3	Not-TSS	Not-ZLD_cycle13	Not-ZLD_cycle14	9	Hsc70Cb	783	141250	13250	13250	13250	151250	112802	11250	1250	151250
chr2L:5421551:5422101:	Not-ATACseq_Interphase	Not-ATACseq_Mitosis	Not-Enhancer	Not-gd7_h3k27ac_1	Not-gd7_h3k27ac_2	Not-Insulator_BEAF	Not-Insulator_CP190	Not-Insulator_MDJ4	Yes-orer_gaf_1	Not-orer_wce_1	Not-tl10b_h3k27ac_1	Not-tl10b_h3k27ac_3	Not-TSS	Not-ZLD_cycle13	Not-ZLD_cycle14	7	H15	17272	117900	125900	37900	19552	117900	112900	117900	107900	117900
chrX:11685951:11686801:	Not-ATACseq_Interphase	Not-ATACseq_Mitosis	Not-Enhancer	Yes-gd7_h3k27ac_1	Not-gd7_h3k27ac_2	Not-Insulator_BEAF	Not-Insulator_CP190	Not-Insulator_MDJ4	Yes-orer_gaf_1	Not-orer_wce_1	Not-tl10b_h3k27ac_1	Not-tl10b_h3k27ac_3	Not-TSS	Not-ZLD_cycle13	Not-ZLD_cycle14	12	bif	6982	313200	299200	105200	105200	113200	113200	313200	323200	313200
chrX:14953351:14953951:	Not-ATACseq_Interphase	Not-ATACseq_Mitosis	Not-Enhancer	Yes-gd7_h3k27ac_1	Not-gd7_h3k27ac_2	Yes-Insulator_BEAF	Yes-Insulator_CP190	Yes-Insulator_MDJ4	Yes-orer_gaf_1	Not-orer_wce_1	Not-tl10b_h3k27ac_1	Not-tl10b_h3k27ac_3	Yes-TSS	Not-ZLD_cycle13	Not-ZLD_cycle14	2	pdgy	0	336050	58050	115352	4050	151050	113352	146050	103352	353352
chrX:14970951:14971551:	Not-ATACseq_Interphase	Not-ATACseq_Mitosis	Not-Enhancer	Not-gd7_h3k27ac_1	Not-gd7_h3k27ac_2	Not-Insulator_BEAF	Not-Insulator_CP190	Not-Insulator_MDJ4	Yes-orer_gaf_1	Not-orer_wce_1	Not-tl10b_h3k27ac_1	Not-tl10b_h3k27ac_3	Not-TSS	Not-ZLD_cycle13	Not-ZLD_cycle14	6	eag	15475	318450	40450	132952	10952	133450	113450	128450	120952	370952
chr2L:22018501:22019751:	Yes-ATACseq_Interphase	Yes-ATACseq_Mitosis	Not-Enhancer	Not-gd7_h3k27ac_1	Not-gd7_h3k27ac_2	Not-Insulator_BEAF	Not-Insulator_CP190	Not-Insulator_MDJ4	Yes-orer_gaf_1	Yes-orer_wce_1	Not-tl10b_h3k27ac_1	Not-tl10b_h3k27ac_3	Yes-TSS	Yes-ZLD_cycle13	Yes-ZLD_cycle14	15	tio	0	100250	62250	62250	66250	113502	113502	100250	110250	135250
chr2L:10009751:10010351:	Not-ATACseq_Interphase	Not-ATACseq_Mitosis	Not-Enhancer	Yes-gd7_h3k27ac_1	Yes-gd7_h3k27ac_2	Yes-Insulator_BEAF	Yes-Insulator_CP190	Not-Insulator_MDJ4	Yes-orer_gaf_1	Not-orer_wce_1	Not-tl10b_h3k27ac_1	Not-tl10b_h3k27ac_3	Not-TSS	Yes-ZLD_cycle13	Yes-ZLD_cycle14	3	Trp1	371	99752	1681752	9752	7752	114752	114752	29752	29752	119752
chr3L:629901:630401:	Not-ATACseq_Interphase	Not-ATACseq_Mitosis	Not-Enhancer	Not-gd7_h3k27ac_1	Not-gd7_h3k27ac_2	Not-Insulator_BEAF	Not-Insulator_CP190	Yes-Insulator_MDJ4	Yes-orer_gaf_1	Not-orer_wce_1	Not-tl10b_h3k27ac_1	Not-tl10b_h3k27ac_3	Not-TSS	Not-ZLD_cycle13	Not-ZLD_cycle14	3	CG43337	7586	299902	121902	15600	15600	114902	114902	189600	9600	119902
chr3R:9928401:9929251:	Yes-ATACseq_Interphase	Yes-ATACseq_Mitosis	Not-Enhancer	Not-gd7_h3k27ac_1	Not-gd7_h3k27ac_2	Not-Insulator_BEAF	Not-Insulator_CP190	Not-Insulator_MDJ4	Yes-orer_gaf_1	Not-orer_wce_1	Not-tl10b_h3k27ac_1	Not-tl10b_h3k27ac_3	Not-TSS	Yes-ZLD_cycle13	Yes-ZLD_cycle14	5	Glut4EF	53721	128402	344750	116750	116750	353402	115750	128402	138402	345750
chr3L:19793351:19793951:	Yes-ATACseq_Interphase	Yes-ATACseq_Mitosis	Yes-enhancer	Yes-gd7_h3k27ac_1	Yes-gd7_h3k27ac_2	Yes-Insulator_BEAF	Yes-Insulator_CP190	Yes-Insulator_MDJ4	Yes-orer_gaf_1	Not-orer_wce_1	Not-tl10b_h3k27ac_1	Not-tl10b_h3k27ac_3	Yes-TSS	Yes-ZLD_cycle13	Yes-ZLD_cycle14	1	SREBP	0	126050	227352	104050	106050	116050	116050	116050	116050	126050
chr2L:1737001:1737701:	Not-ATACseq_Interphase	Not-ATACseq_Mitosis	Yes-enhancer	Not-gd7_h3k27ac_1	Not-gd7_h3k27ac_2	Not-Insulator_BEAF	Not-Insulator_CP190	Not-Insulator_MDJ4	Yes-orer_gaf_1	Not-orer_wce_1	Not-tl10b_h3k27ac_1	Not-tl10b_h3k27ac_3	Not-TSS	Not-ZLD_cycle13	Not-ZLD_cycle14	6	CG17646	4478	422300	219002	219002	142300	222002	117002	217002	17002	217002
chr2R:7597601:7598151:	Yes-ATACseq_Interphase	Yes-ATACseq_Mitosis	Yes-enhancer	Not-gd7_h3k27ac_1	Not-gd7_h3k27ac_2	Not-Insulator_BEAF	Not-Insulator_CP190	Not-Insulator_MDJ4	Yes-orer_gaf_1	Not-orer_wce_1	Not-tl10b_h3k27ac_1	Yes-tl10b_h3k27ac_3	Not-TSS	Not-ZLD_cycle13	Not-ZLD_cycle14	4	scra	7483	107602	113602	5602	5602	112602	117602	117602	117602	112602
chr3L:19790251:19792251:	Yes-ATACseq_Interphase	Yes-ATACseq_Mitosis	Yes-enhancer	Yes-gd7_h3k27ac_1	Yes-gd7_h3k27ac_2	Yes-Insulator_BEAF	Not-Insulator_CP190	Not-Insulator_MDJ4	Yes-orer_gaf_1	Yes-orer_wce_1	Yes-tl10b_h3k27ac_1	Yes-tl10b_h3k27ac_3	Not-TSS	Yes-ZLD_cycle13	Yes-ZLD_cycle14	15	Gyc76C	1318	127750	224252	105750	104252	117750	117750	117750	117750	127750
chrX:11681651:11682251:	Yes-ATACseq_Interphase	Yes-ATACseq_Mitosis	Not-Enhancer	Yes-gd7_h3k27ac_1	Not-gd7_h3k27ac_2	Yes-Insulator_BEAF	Yes-Insulator_CP190	Yes-Insulator_MDJ4	Yes-orer_gaf_1	Not-orer_wce_1	Not-tl10b_h3k27ac_1	Not-tl10b_h3k27ac_3	Not-TSS	Not-ZLD_cycle13	Not-ZLD_cycle14	4	bif	2682	317750	303750	109750	109750	117750	117750	317750	327750	317750
chr2R:9408751:9409851:	Yes-ATACseq_Interphase	Yes-ATACseq_Mitosis	Not-Enhancer	Not-gd7_h3k27ac_1	Not-gd7_h3k27ac_2	Not-Insulator_BEAF	Not-Insulator_CP190	Not-Insulator_MDJ4	Yes-orer_gaf_1	Not-orer_wce_1	Not-tl10b_h3k27ac_1	Not-tl10b_h3k27ac_3	Not-TSS	Not-ZLD_cycle13	Not-ZLD_cycle14	7	wun	3612	788752	580150	12752	10752	0	118752	150	150	0
chr2R:7665501:7666051:	Not-ATACseq_Interphase	Not-ATACseq_Mitosis	Not-Enhancer	Not-gd7_h3k27ac_1	Not-gd7_h3k27ac_2	Not-Insulator_BEAF	Not-Insulator_CP190	Yes-Insulator_MDJ4	Yes-orer_gaf_1	Not-orer_wce_1	Not-tl10b_h3k27ac_1	Not-tl10b_h3k27ac_3	Yes-TSS	Not-ZLD_cycle13	Not-ZLD_cycle14	1	CG2064	0	175502	181502	73502	73502	180502	118950	185502	185502	180502
chr2L:22023951:22025151:	Yes-ATACseq_Interphase	Yes-ATACseq_Mitosis	Not-Enhancer	Not-gd7_h3k27ac_1	Not-gd7_h3k27ac_2	Not-Insulator_BEAF	Not-Insulator_CP190	Yes-Insulator_MDJ4	Yes-orer_gaf_1	Yes-orer_wce_1	Not-tl10b_h3k27ac_1	Not-tl10b_h3k27ac_3	Not-TSS	Yes-ZLD_cycle13	Yes-ZLD_cycle14	8	tio	4744	94850	56850	56850	60850	118952	118952	94850	104850	129850
chrX:10324201:10324901:	Not-ATACseq_Interphase	Yes-ATACseq_Mitosis	Not-Enhancer	Not-gd7_h3k27ac_1	Not-gd7_h3k27ac_2	Yes-Insulator_BEAF	Yes-Insulator_CP190	Not-Insulator_MDJ4	Yes-orer_gaf_1	Not-orer_wce_1	Not-tl10b_h3k27ac_1	Not-tl10b_h3k27ac_3	Not-TSS	Not-ZLD_cycle13	Not-ZLD_cycle14	5	alpha-Man-Ia	1057	125100	8202	6202	202	129202	119202	125100	35100	134202
chr2R:22569501:22570601:	Not-ATACseq_Interphase	Not-ATACseq_Mitosis	Not-Enhancer	Not-gd7_h3k27ac_1	Not-gd7_h3k27ac_2	Not-Insulator_BEAF	Yes-Insulator_CP190	Not-Insulator_MDJ4	Yes-orer_gaf_1	Not-orer_wce_1	Not-tl10b_h3k27ac_1	Not-tl10b_h3k27ac_3	Not-TSS	Not-ZLD_cycle13	Not-ZLD_cycle14	8	CG11362	7195	469400	125400	119400	9502	49400	119400	109400	109400	229400
chr3L:10769401:10769801:	Not-ATACseq_Interphase	Not-ATACseq_Mitosis	Not-Enhancer	Not-gd7_h3k27ac_1	Not-gd7_h3k27ac_2	Not-Insulator_BEAF	Not-Insulator_CP190	Not-Insulator_MDJ4	Yes-orer_gaf_1	Not-orer_wce_1	Not-tl10b_h3k27ac_1	Not-tl10b_h3k27ac_3	Not-TSS	Not-ZLD_cycle13	Not-ZLD_cycle14	2	CG43245	2124	100200	298200	141402	139402	109402	119402	90200	90200	290200
chrX:10344751:10345401:	Yes-ATACseq_Interphase	Yes-ATACseq_Mitosis	Yes-enhancer	Not-gd7_h3k27ac_1	Not-gd7_h3k27ac_2	Not-Insulator_BEAF	Yes-Insulator_CP190	Not-Insulator_MDJ4	Yes-orer_gaf_1	Not-orer_wce_1	Not-tl10b_h3k27ac_1	Not-tl10b_h3k27ac_3	Not-TSS	Not-ZLD_cycle13	Not-ZLD_cycle14	7	CG43740	11100	104600	28752	26752	20752	119600	119600	104600	14600	124600
chr2L:714701:715751:	Yes-ATACseq_Interphase	Yes-ATACseq_Mitosis	Not-Enhancer	Yes-gd7_h3k27ac_1	Yes-gd7_h3k27ac_2	Not-Insulator_BEAF	Not-Insulator_CP190	Yes-Insulator_MDJ4	Yes-orer_gaf_1	Not-orer_wce_1	Not-tl10b_h3k27ac_1	Not-tl10b_h3k27ac_3	Yes-TSS	Yes-ZLD_cycle13	Yes-ZLD_cycle14	7	ds	0	114250	630250	112702	104250	119702	119702	124250	124250	124250
chrX:10325151:10326051:	Yes-ATACseq_Interphase	Yes-ATACseq_Mitosis	Not-Enhancer	Yes-gd7_h3k27ac_1	Yes-gd7_h3k27ac_2	Yes-Insulator_BEAF	Yes-Insulator_CP190	Not-Insulator_MDJ4	Yes-orer_gaf_1	Not-orer_wce_1	Yes-tl10b_h3k27ac_1	Yes-tl10b_h3k27ac_3	Yes-TSS	Not-ZLD_cycle13	Yes-ZLD_cycle14	6	alpha-Man-Ia	0	123950	9152	7152	1152	130152	120152	123950	33950	135152
chrX:8805651:8807101:	Yes-ATACseq_Interphase	Yes-ATACseq_Mitosis	Yes-enhancer	Not-gd7_h3k27ac_1	Not-gd7_h3k27ac_2	Not-Insulator_BEAF	Not-Insulator_CP190	Not-Insulator_MDJ4	Yes-orer_gaf_1	Yes-orer_wce_1	Not-tl10b_h3k27ac_1	Not-tl10b_h3k27ac_3	Yes-TSS	Yes-ZLD_cycle13	Yes-ZLD_cycle14	13	Lim1	0	62900	48900	50900	199652	82900	120652	62900	72900	535652
chr3R:12508651:12509251:	Not-ATACseq_Interphase	Not-ATACseq_Mitosis	Not-Enhancer	Not-gd7_h3k27ac_1	Not-gd7_h3k27ac_2	Not-Insulator_BEAF	Not-Insulator_CP190	Not-Insulator_MDJ4	Not-orer_gaf_1	Not-orer_wce_1	Not-tl10b_h3k27ac_1	Not-tl10b_h3k27ac_3	Yes-TSS	Not-ZLD_cycle13	Not-ZLD_cycle14	5	Hsp70Bc	0	130750	776750	130652	116750	120750	120750	128652	118652	120750
chr3L:707601:708651:	Not-ATACseq_Interphase	Not-ATACseq_Mitosis	Not-Enhancer	Yes-gd7_h3k27ac_1	Yes-gd7_h3k27ac_2	Yes-Insulator_BEAF	Yes-Insulator_CP190	Not-Insulator_MDJ4	Yes-orer_gaf_1	Not-orer_wce_1	Not-tl10b_h3k27ac_1	Yes-tl10b_h3k27ac_3	Yes-TSS	Not-ZLD_cycle13	Not-ZLD_cycle14	9	CG13895	0	377602	121350	41350	0	192602	121350	111350	57602	197602
chr2L:21632851:21633601:	Yes-ATACseq_Interphase	Yes-ATACseq_Mitosis	Not-Enhancer	Yes-gd7_h3k27ac_1	Yes-gd7_h3k27ac_2	Yes-Insulator_BEAF	Not-Insulator_CP190	Not-Insulator_MDJ4	Yes-orer_gaf_1	Not-orer_wce_1	Yes-tl10b_h3k27ac_1	Yes-tl10b_h3k27ac_3	Not-TSS	Yes-ZLD_cycle13	Yes-ZLD_cycle14	6	Ac3	265	486400	446852	22400	8852	126400	121400	486400	116400	521400
chr2L:21221601:21222351:	Not-ATACseq_Interphase	Not-ATACseq_Mitosis	Not-Enhancer	Yes-gd7_h3k27ac_1	Yes-gd7_h3k27ac_2	Yes-Insulator_BEAF	Yes-Insulator_CP190	Not-Insulator_MDJ4	Yes-orer_gaf_1	Yes-orer_wce_1	Yes-tl10b_h3k27ac_1	Yes-tl10b_h3k27ac_3	Not-TSS	Not-ZLD_cycle13	Not-ZLD_cycle14	8	CG8677	290	81602	35602	35602	37602	126602	121602	91602	91602	586602
chr3R:12502001:12502651:	Not-ATACseq_Interphase	Not-ATACseq_Mitosis	Not-Enhancer	Not-gd7_h3k27ac_1	Yes-gd7_h3k27ac_2	Not-Insulator_BEAF	Not-Insulator_CP190	Not-Insulator_MDJ4	Not-orer_gaf_1	Not-orer_wce_1	Not-tl10b_h3k27ac_1	Yes-tl10b_h3k27ac_3	Yes-TSS	Not-ZLD_cycle13	Not-ZLD_cycle14	5	Hsp70Bbb	0	137350	783350	124002	122002	122002	122002	122002	112002	127350
chr2L:2241951:2242601:	Not-ATACseq_Interphase	Not-ATACseq_Mitosis	Not-Enhancer	Not-gd7_h3k27ac_1	Not-gd7_h3k27ac_2	Not-Insulator_BEAF	Not-Insulator_CP190	Not-Insulator_MDJ4	Yes-orer_gaf_1	Not-orer_wce_1	Not-tl10b_h3k27ac_1	Not-tl10b_h3k27ac_3	Yes-TSS	Not-ZLD_cycle13	Not-ZLD_cycle14	8	CG4267	0	71952	87952	87952	3952	117400	122400	71952	51952	487400
chr3L:2712401:2713001:	Yes-ATACseq_Interphase	Yes-ATACseq_Mitosis	Yes-enhancer	Not-gd7_h3k27ac_1	Not-gd7_h3k27ac_2	Not-Insulator_BEAF	Not-Insulator_CP190	Not-Insulator_MDJ4	Yes-orer_gaf_1	Not-orer_wce_1	Not-tl10b_h3k27ac_1	Not-tl10b_h3k27ac_3	Not-TSS	Not-ZLD_cycle13	Not-ZLD_cycle14	5	Fife	712	127000	30402	55000	55000	122402	122402	127000	137000	342402
chr2L:16857651:16858251:	Yes-ATACseq_Interphase	Yes-ATACseq_Mitosis	Not-Enhancer	Not-gd7_h3k27ac_1	Not-gd7_h3k27ac_2	Not-Insulator_BEAF	Yes-Insulator_CP190	Yes-Insulator_MDJ4	Yes-orer_gaf_1	Not-orer_wce_1	Not-tl10b_h3k27ac_1	Not-tl10b_h3k27ac_3	Not-TSS	Yes-ZLD_cycle13	Yes-ZLD_cycle14	1	CG31809	463	557652	1295750	369652	23750	122652	122652	137652	11750	1286750
chr2R:9426351:9427301:	Yes-ATACseq_Interphase	Yes-ATACseq_Mitosis	Not-Enhancer	Yes-gd7_h3k27ac_1	Yes-gd7_h3k27ac_2	Not-Insulator_BEAF	Yes-Insulator_CP190	Not-Insulator_MDJ4	Yes-orer_gaf_1	Yes-orer_wce_1	Not-tl10b_h3k27ac_1	Not-tl10b_h3k27ac_3	Yes-TSS	Not-ZLD_cycle13	Not-ZLD_cycle14	5	Pdk	0	806352	562700	14700	14700	16352	122700	6352	6352	16352
chr3L:5926251:5927051:	Not-ATACseq_Interphase	Not-ATACseq_Mitosis	Not-Enhancer	Not-gd7_h3k27ac_1	Not-gd7_h3k27ac_2	Yes-Insulator_BEAF	Yes-Insulator_CP190	Not-Insulator_MDJ4	Yes-orer_gaf_1	Not-orer_wce_1	Not-tl10b_h3k27ac_1	Not-tl10b_h3k27ac_3	Not-TSS	Not-ZLD_cycle13	Not-ZLD_cycle14	5	CG33523	2390	126252	264252	114252	44950	121252	122950	126252	136252	807950
chrX:20916501:20916901:	Not-ATACseq_Interphase	Not-ATACseq_Mitosis	Not-Enhancer	Not-gd7_h3k27ac_1	Not-gd7_h3k27ac_2	Not-Insulator_BEAF	Not-Insulator_CP190	Not-Insulator_MDJ4	Yes-orer_gaf_1	Not-orer_wce_1	Not-tl10b_h3k27ac_1	Not-tl10b_h3k27ac_3	Not-TSS	Not-ZLD_cycle13	Not-ZLD_cycle14	7	shakB	10149	123100	143100	156502	139100	118100	123100	123100	113100	156502
chr2R:9413151:9414651:	Yes-ATACseq_Interphase	Yes-ATACseq_Mitosis	Not-Enhancer	Yes-gd7_h3k27ac_1	Yes-gd7_h3k27ac_2	Not-Insulator_BEAF	Not-Insulator_CP190	Not-Insulator_MDJ4	Yes-orer_gaf_1	Not-orer_wce_1	Not-tl10b_h3k27ac_1	Not-tl10b_h3k27ac_3	Yes-TSS	Not-ZLD_cycle13	Not-ZLD_cycle14	7	wun2	0	793152	575350	17152	15152	3152	123152	0	0	3152
chr2L:6178451:6179551:	Yes-ATACseq_Interphase	Yes-ATACseq_Mitosis	Not-Enhancer	Yes-gd7_h3k27ac_1	Yes-gd7_h3k27ac_2	Not-Insulator_BEAF	Not-Insulator_CP190	Yes-Insulator_MDJ4	Yes-orer_gaf_1	Yes-orer_wce_1	Not-tl10b_h3k27ac_1	Not-tl10b_h3k27ac_3	Yes-TSS	Yes-ZLD_cycle13	Yes-ZLD_cycle14	4	smal	0	180450	194450	142450	0	185450	123452	170450	160450	185450
chr3R:16763451:16764551:	Yes-ATACseq_Interphase	Yes-ATACseq_Mitosis	Not-Enhancer	Not-gd7_h3k27ac_1	Not-gd7_h3k27ac_2	Not-Insulator_BEAF	Not-Insulator_CP190	Not-Insulator_MDJ4	Yes-orer_gaf_1	Yes-orer_wce_1	Yes-tl10b_h3k27ac_1	Not-tl10b_h3k27ac_3	Not-TSS	Yes-ZLD_cycle13	Yes-ZLD_cycle14	13	CG31275	12118	123452	21452	21452	21452	123452	123452	113452	113452	205450
chr3R:27426001:27426501:	Not-ATACseq_Interphase	Not-ATACseq_Mitosis	Yes-enhancer	Not-gd7_h3k27ac_1	Not-gd7_h3k27ac_2	Not-Insulator_BEAF	Not-Insulator_CP190	Not-Insulator_MDJ4	Yes-orer_gaf_1	Not-orer_wce_1	Not-tl10b_h3k27ac_1	Not-tl10b_h3k27ac_3	Not-TSS	Not-ZLD_cycle13	Not-ZLD_cycle14	8	side	10981	166002	206002	206002	249500	151002	123500	123500	123500	146002
chr3R:12505351:12506101:	Not-ATACseq_Interphase	Not-ATACseq_Mitosis	Not-Enhancer	Not-gd7_h3k27ac_1	Not-gd7_h3k27ac_2	Not-Insulator_BEAF	Not-Insulator_CP190	Not-Insulator_MDJ4	Not-orer_gaf_1	Not-orer_wce_1	Not-tl10b_h3k27ac_1	Not-tl10b_h3k27ac_3	Yes-TSS	Not-ZLD_cycle13	Not-ZLD_cycle14	5	Hsp70Bb	0	133900	779900	127352	119900	123900	123900	125352	115352	123900
chr2R:4708951:4709501:	Yes-ATACseq_Interphase	Yes-ATACseq_Mitosis	Not-Enhancer	Not-gd7_h3k27ac_1	Not-gd7_h3k27ac_2	Not-Insulator_BEAF	Not-Insulator_CP190	Not-Insulator_MDJ4	Yes-orer_gaf_1	Yes-orer_wce_1	Not-tl10b_h3k27ac_1	Not-tl10b_h3k27ac_3	Not-TSS	Not-ZLD_cycle13	Not-ZLD_cycle14	5	Nipped-B	19516	390500	232500	234500	232500	123952	123952	380500	110500	128952
chr3L:959251:960151:	Not-ATACseq_Interphase	Not-ATACseq_Mitosis	Not-Enhancer	Not-gd7_h3k27ac_1	Not-gd7_h3k27ac_2	Not-Insulator_BEAF	Not-Insulator_CP190	Not-Insulator_MDJ4	Yes-orer_gaf_1	Not-orer_wce_1	Not-tl10b_h3k27ac_1	Not-tl10b_h3k27ac_3	Not-TSS	Not-ZLD_cycle13	Not-ZLD_cycle14	8	CG12038	33832	349850	127252	127252	127252	379850	124252	89850	79850	449252
chr3R:27988901:27989551:	Not-ATACseq_Interphase	Not-ATACseq_Mitosis	Not-Enhancer	Not-gd7_h3k27ac_1	Not-gd7_h3k27ac_2	Not-Insulator_BEAF	Yes-Insulator_CP190	Not-Insulator_MDJ4	Yes-orer_gaf_1	Not-orer_wce_1	Not-tl10b_h3k27ac_1	Not-tl10b_h3k27ac_3	Not-TSS	Not-ZLD_cycle13	Not-ZLD_cycle14	5	betaTub97EF	518	38902	768902	348450	310902	340450	125450	48902	48902	48902
chrX:900751:901351:	Not-ATACseq_Interphase	Not-ATACseq_Mitosis	Not-Enhancer	Not-gd7_h3k27ac_1	Not-gd7_h3k27ac_2	Not-Insulator_BEAF	Not-Insulator_CP190	Not-Insulator_MDJ4	Yes-orer_gaf_1	Not-orer_wce_1	Not-tl10b_h3k27ac_1	Not-tl10b_h3k27ac_3	Not-TSS	Not-ZLD_cycle13	Not-ZLD_cycle14	3	CG11663	6270	280752	206650	102752	138752	130752	125752	270752	120752	135752
chrX:11616201:11616851:	Not-ATACseq_Interphase	Not-ATACseq_Mitosis	Not-Enhancer	Yes-gd7_h3k27ac_1	Yes-gd7_h3k27ac_2	Yes-Insulator_BEAF	Not-Insulator_CP190	Not-Insulator_MDJ4	Yes-orer_gaf_1	Not-orer_wce_1	Yes-tl10b_h3k27ac_1	Yes-tl10b_h3k27ac_3	Yes-TSS	Not-ZLD_cycle13	Not-ZLD_cycle14	4	Met	78	276202	369150	175150	124202	146202	126202	276202	276202	276202
chr3L:1208051:1208551:	Yes-ATACseq_Interphase	Yes-ATACseq_Mitosis	Not-Enhancer	Not-gd7_h3k27ac_1	Not-gd7_h3k27ac_2	Not-Insulator_BEAF	Yes-Insulator_CP190	Yes-Insulator_MDJ4	Yes-orer_gaf_1	Not-orer_wce_1	Not-tl10b_h3k27ac_1	Not-tl10b_h3k27ac_3	Not-TSS	Not-ZLD_cycle13	Not-ZLD_cycle14	3	LysB	681	101450	363450	87450	28052	131450	126450	111450	111450	261450
chr3L:10517501:10518051:	Yes-ATACseq_Interphase	Yes-ATACseq_Mitosis	Not-Enhancer	Not-gd7_h3k27ac_1	Not-gd7_h3k27ac_2	Not-Insulator_BEAF	Not-Insulator_CP190	Not-Insulator_MDJ4	Yes-orer_gaf_1	Not-orer_wce_1	Not-tl10b_h3k27ac_1	Not-tl10b_h3k27ac_3	Not-TSS	Not-ZLD_cycle13	Yes-ZLD_cycle14	3	S-Lap4	26641	351950	549950	107950	109950	136950	126950	141950	131950	541950
chr3L:20922101:20922651:	Yes-ATACseq_Interphase	Yes-ATACseq_Mitosis	Not-Enhancer	Not-gd7_h3k27ac_1	Not-gd7_h3k27ac_2	Not-Insulator_BEAF	Not-Insulator_CP190	Not-Insulator_MDJ4	Yes-orer_gaf_1	Not-orer_wce_1	Not-tl10b_h3k27ac_1	Not-tl10b_h3k27ac_3	Not-TSS	Yes-ZLD_cycle13	Yes-ZLD_cycle14	3	CG10589	5175	122102	98102	143350	145350	127102	127102	117350	107350	112102
chr3L:10516351:10517051:	Yes-ATACseq_Interphase	Yes-ATACseq_Mitosis	Not-Enhancer	Not-gd7_h3k27ac_1	Not-gd7_h3k27ac_2	Not-Insulator_BEAF	Yes-Insulator_CP190	Not-Insulator_MDJ4	Yes-orer_gaf_1	Not-orer_wce_1	Not-tl10b_h3k27ac_1	Not-tl10b_h3k27ac_3	Not-TSS	Yes-ZLD_cycle13	Yes-ZLD_cycle14	4	S-Lap4	25491	352950	550950	108950	110950	137950	127950	142950	132950	542950
chr2L:5403401:5404051:	Not-ATACseq_Interphase	Not-ATACseq_Mitosis	Not-Enhancer	Not-gd7_h3k27ac_1	Not-gd7_h3k27ac_2	Not-Insulator_BEAF	Not-Insulator_CP190	Yes-Insulator_MDJ4	Yes-orer_gaf_1	Yes-orer_wce_1	Not-tl10b_h3k27ac_1	Not-tl10b_h3k27ac_3	Not-TSS	Yes-ZLD_cycle13	Yes-ZLD_cycle14	2	H15	229	113402	127402	37402	1402	128402	128402	123402	123402	123402
chrX:9809001:9810351:	Not-ATACseq_Interphase	Not-ATACseq_Mitosis	Not-Enhancer	Not-gd7_h3k27ac_1	Not-gd7_h3k27ac_2	Not-Insulator_BEAF	Not-Insulator_CP190	Not-Insulator_MDJ4	Not-orer_gaf_1	Not-orer_wce_1	Not-tl10b_h3k27ac_1	Not-tl10b_h3k27ac_3	Not-TSS	Not-ZLD_cycle13	Not-ZLD_cycle14	0	CG32698	25779	139002	21650	16650	23650	129002	129002	139002	139002	129002
chr2R:17264851:17265801:	Not-ATACseq_Interphase	Not-ATACseq_Mitosis	Not-Enhancer	Not-gd7_h3k27ac_1	Not-gd7_h3k27ac_2	Not-Insulator_BEAF	Not-Insulator_CP190	Yes-Insulator_MDJ4	Yes-orer_gaf_1	Not-orer_wce_1	Not-tl10b_h3k27ac_1	Not-tl10b_h3k27ac_3	Not-TSS	Not-ZLD_cycle13	Not-ZLD_cycle14	7	CG43108	6966	144200	160852	162852	162852	159852	129200	144200	144200	159852
chr2R:10675001:10675401:	Not-ATACseq_Interphase	Not-ATACseq_Mitosis	Yes-enhancer	Not-gd7_h3k27ac_1	Not-gd7_h3k27ac_2	Not-Insulator_BEAF	Not-Insulator_CP190	Not-Insulator_MDJ4	Yes-orer_gaf_1	Not-orer_wce_1	Not-tl10b_h3k27ac_1	Not-tl10b_h3k27ac_3	Not-TSS	Not-ZLD_cycle13	Yes-ZLD_cycle14	4	stan	1657	134600	143002	130600	130600	129600	129600	135002	115002	129600
chr3R:19498601:19500101:	Yes-ATACseq_Interphase	Yes-ATACseq_Mitosis	Not-Enhancer	Not-gd7_h3k27ac_1	Not-gd7_h3k27ac_2	Not-Insulator_BEAF	Not-Insulator_CP190	Not-Insulator_MDJ4	Yes-orer_gaf_1	Not-orer_wce_1	Not-tl10b_h3k27ac_1	Not-tl10b_h3k27ac_3	Not-TSS	Not-ZLD_cycle13	Not-ZLD_cycle14	14	CG15025	7487	799900	518602	176602	137900	178602	129900	508602	178602	1039900
chr2L:6186401:6186901:	Not-ATACseq_Interphase	Not-ATACseq_Mitosis	Not-Enhancer	Not-gd7_h3k27ac_1	Not-gd7_h3k27ac_2	Not-Insulator_BEAF	Not-Insulator_CP190	Not-Insulator_MDJ4	Yes-orer_gaf_1	Not-orer_wce_1	Not-tl10b_h3k27ac_1	Not-tl10b_h3k27ac_3	Not-TSS	Not-ZLD_cycle13	Yes-ZLD_cycle14	7	smal	7269	173100	187100	135100	6402	178100	131402	163100	153100	178100
chr3L:4541601:4543301:	Yes-ATACseq_Interphase	Yes-ATACseq_Mitosis	Not-Enhancer	Yes-gd7_h3k27ac_1	Yes-gd7_h3k27ac_2	Yes-Insulator_BEAF	Yes-Insulator_CP190	Not-Insulator_MDJ4	Yes-orer_gaf_1	Not-orer_wce_1	Yes-tl10b_h3k27ac_1	Yes-tl10b_h3k27ac_3	Yes-TSS	Yes-ZLD_cycle13	Yes-ZLD_cycle14	6	CG11357	0	751602	128700	126700	133602	141700	131602	141602	76700	146700
chrX:11621851:11623201:	Yes-ATACseq_Interphase	Yes-ATACseq_Mitosis	Not-Enhancer	Not-gd7_h3k27ac_1	Not-gd7_h3k27ac_2	Yes-Insulator_BEAF	Yes-Insulator_CP190	Yes-Insulator_MDJ4	Yes-orer_gaf_1	Not-orer_wce_1	Not-tl10b_h3k27ac_1	Not-tl10b_h3k27ac_3	Yes-TSS	Not-ZLD_cycle13	Not-ZLD_cycle14	10	Ptp10D	0	281852	362800	168800	129852	151852	131852	281852	281852	281852
chr3L:2107251:2107951:	Not-ATACseq_Interphase	Not-ATACseq_Mitosis	Not-Enhancer	Not-gd7_h3k27ac_1	Not-gd7_h3k27ac_2	Not-Insulator_BEAF	Not-Insulator_CP190	Not-Insulator_MDJ4	Yes-orer_gaf_1	Not-orer_wce_1	Not-tl10b_h3k27ac_1	Not-tl10b_h3k27ac_3	Not-TSS	Not-ZLD_cycle13	Not-ZLD_cycle14	0	sls	7660	102050	43252	88050	126050	107050	132050	92050	112050	97050
chr3L:11557151:11557801:	Not-ATACseq_Interphase	Not-ATACseq_Mitosis	Yes-enhancer	Not-gd7_h3k27ac_1	Not-gd7_h3k27ac_2	Not-Insulator_BEAF	Not-Insulator_CP190	Not-Insulator_MDJ4	Yes-orer_gaf_1	Not-orer_wce_1	Not-tl10b_h3k27ac_1	Not-tl10b_h3k27ac_3	Not-TSS	Yes-ZLD_cycle13	Yes-ZLD_cycle14	7	CG7394	4195	367152	397152	134200	37152	127200	132200	112200	112200	127200
chr3L:3452751:3453251:	Yes-ATACseq_Interphase	Yes-ATACseq_Mitosis	Not-Enhancer	Not-gd7_h3k27ac_1	Not-gd7_h3k27ac_2	Not-Insulator_BEAF	Not-Insulator_CP190	Yes-Insulator_MDJ4	Yes-orer_gaf_1	Not-orer_wce_1	Not-tl10b_h3k27ac_1	Not-tl10b_h3k27ac_3	Not-TSS	Yes-ZLD_cycle13	Yes-ZLD_cycle14	3	eIF5B	7726	326750	140750	226752	12750	132752	132752	326750	136750	141750
chrX:17963251:17963851:	Yes-ATACseq_Interphase	Yes-ATACseq_Mitosis	Not-Enhancer	Not-gd7_h3k27ac_1	Not-gd7_h3k27ac_2	Not-Insulator_BEAF	Not-Insulator_CP190	Not-Insulator_MDJ4	Yes-orer_gaf_1	Not-orer_wce_1	Not-tl10b_h3k27ac_1	Not-tl10b_h3k27ac_3	Not-TSS	Not-ZLD_cycle13	Not-ZLD_cycle14	10	CG12672	43755	146150	139252	135252	120150	133252	133252	113252	103252	133252
chr4:834101:834851:	Yes-ATACseq_Interphase	Yes-ATACseq_Mitosis	Not-Enhancer	Yes-gd7_h3k27ac_1	Yes-gd7_h3k27ac_2	Yes-Insulator_BEAF	Yes-Insulator_CP190	Yes-Insulator_MDJ4	Yes-orer_gaf_1	Yes-orer_wce_1	Yes-tl10b_h3k27ac_1	Yes-tl10b_h3k27ac_3	Yes-TSS	Not-ZLD_cycle13	Yes-ZLD_cycle14	0	Sox102F	0	-1	-1	136102	136102	354102	134102	-1	4102	-1
chr3R:19495001:19495701:	Not-ATACseq_Interphase	Not-ATACseq_Mitosis	Not-Enhancer	Not-gd7_h3k27ac_1	Not-gd7_h3k27ac_2	Not-Insulator_BEAF	Yes-Insulator_CP190	Yes-Insulator_MDJ4	Yes-orer_gaf_1	Not-orer_wce_1	Not-tl10b_h3k27ac_1	Not-tl10b_h3k27ac_3	Not-TSS	Not-ZLD_cycle13	Not-ZLD_cycle14	6	CG15025	3887	804300	515002	173002	142300	175002	134300	505002	175002	1044300
chr3R:7749851:7750401:	Not-ATACseq_Interphase	Not-ATACseq_Mitosis	Not-Enhancer	Not-gd7_h3k27ac_1	Not-gd7_h3k27ac_2	Not-Insulator_BEAF	Not-Insulator_CP190	Not-Insulator_MDJ4	Yes-orer_gaf_1	Not-orer_wce_1	Not-tl10b_h3k27ac_1	Not-tl10b_h3k27ac_3	Yes-TSS	Not-ZLD_cycle13	Not-ZLD_cycle14	4	pyd3	0	549600	113600	223600	223600	139600	134600	229852	139600	1059600
chr3L:8034801:8035501:	Not-ATACseq_Interphase	Not-ATACseq_Mitosis	Not-Enhancer	Not-gd7_h3k27ac_1	Not-gd7_h3k27ac_2	Not-Insulator_BEAF	Yes-Insulator_CP190	Not-Insulator_MDJ4	Yes-orer_gaf_1	Not-orer_wce_1	Not-tl10b_h3k27ac_1	Not-tl10b_h3k27ac_3	Not-TSS	Not-ZLD_cycle13	Not-ZLD_cycle14	9	bip1	23212	614500	282500	56802	32500	59802	134802	134802	134500	59802
chr2L:4594801:4595501:	Not-ATACseq_Interphase	Not-ATACseq_Mitosis	Not-Enhancer	Not-gd7_h3k27ac_1	Not-gd7_h3k27ac_2	Not-Insulator_BEAF	Not-Insulator_CP190	Yes-Insulator_MDJ4	Yes-orer_gaf_1	Not-orer_wce_1	Not-tl10b_h3k27ac_1	Not-tl10b_h3k27ac_3	Not-TSS	Yes-ZLD_cycle13	Yes-ZLD_cycle14	5	HP6	16584	74500	90500	88500	134802	134802	134802	74500	0	89500
chr2L:20494301:20494951:	Yes-ATACseq_Interphase	Yes-ATACseq_Mitosis	Not-Enhancer	Not-gd7_h3k27ac_1	Not-gd7_h3k27ac_2	Not-Insulator_BEAF	Yes-Insulator_CP190	Yes-Insulator_MDJ4	Yes-orer_gaf_1	Not-orer_wce_1	Not-tl10b_h3k27ac_1	Not-tl10b_h3k27ac_3	Yes-TSS	Not-ZLD_cycle13	Yes-ZLD_cycle14	5	CG34007	79	275050	135050	135050	135050	135050	135050	275050	54302	135050
chrX:2765451:2765901:	Not-ATACseq_Interphase	Not-ATACseq_Mitosis	Not-Enhancer	Not-gd7_h3k27ac_1	Not-gd7_h3k27ac_2	Not-Insulator_BEAF	Not-Insulator_CP190	Not-Insulator_MDJ4	Yes-orer_gaf_1	Not-orer_wce_1	Not-tl10b_h3k27ac_1	Not-tl10b_h3k27ac_3	Not-TSS	Not-ZLD_cycle13	Not-ZLD_cycle14	5	Syx4	21376	15452	199452	14100	25452	5452	135452	35452	145452	1089100
chr2L:21617901:21619151:	Yes-ATACseq_Interphase	Yes-ATACseq_Mitosis	Yes-enhancer	Yes-gd7_h3k27ac_1	Yes-gd7_h3k27ac_2	Not-Insulator_BEAF	Not-Insulator_CP190	Not-Insulator_MDJ4	Yes-orer_gaf_1	Yes-orer_wce_1	Yes-tl10b_h3k27ac_1	Yes-tl10b_h3k27ac_3	Not-TSS	Yes-ZLD_cycle13	Yes-ZLD_cycle14	6	CG2201	4929	477902	431902	36850	2850	140850	135850	487902	130850	535850
chr3L:11552851:11553901:	Yes-ATACseq_Interphase	Yes-ATACseq_Mitosis	Yes-enhancer	Yes-gd7_h3k27ac_1	Yes-gd7_h3k27ac_2	Not-Insulator_BEAF	Yes-Insulator_CP190	Not-Insulator_MDJ4	Yes-orer_gaf_1	Yes-orer_wce_1	Not-tl10b_h3k27ac_1	Not-tl10b_h3k27ac_3	Not-TSS	Yes-ZLD_cycle13	Yes-ZLD_cycle14	6	CG7394	8095	362852	392852	138100	32852	131100	136100	116100	116100	131100
chr2L:21237101:21238301:	Yes-ATACseq_Interphase	Yes-ATACseq_Mitosis	Not-Enhancer	Yes-gd7_h3k27ac_1	Yes-gd7_h3k27ac_2	Yes-Insulator_BEAF	Yes-Insulator_CP190	Yes-Insulator_MDJ4	Yes-orer_gaf_1	Yes-orer_wce_1	Yes-tl10b_h3k27ac_1	Yes-tl10b_h3k27ac_3	Yes-TSS	Not-ZLD_cycle13	Yes-ZLD_cycle14	6	Hr39	0	97102	51102	51102	53102	142102	137102	107102	107102	602102
chr4:557051:557601:	Yes-ATACseq_Interphase	Yes-ATACseq_Mitosis	Not-Enhancer	Yes-gd7_h3k27ac_1	Yes-gd7_h3k27ac_2	Yes-Insulator_BEAF	Yes-Insulator_CP190	Yes-Insulator_MDJ4	Yes-orer_gaf_1	Not-orer_wce_1	Yes-tl10b_h3k27ac_1	Yes-tl10b_h3k27ac_3	Not-TSS	Not-ZLD_cycle13	Not-ZLD_cycle14	3	Thd1	253	-1	-1	111052	67052	77052	137400	-1	262400	-1
chr3L:10357801:10358201:	Not-ATACseq_Interphase	Not-ATACseq_Mitosis	Not-Enhancer	Not-gd7_h3k27ac_1	Not-gd7_h3k27ac_2	Not-Insulator_BEAF	Not-Insulator_CP190	Not-Insulator_MDJ4	Yes-orer_gaf_1	Not-orer_wce_1	Not-tl10b_h3k27ac_1	Not-tl10b_h3k27ac_3	Not-TSS	Not-ZLD_cycle13	Not-ZLD_cycle14	5	CG12362	54617	511800	585802	267800	5800	296800	137802	301800	137802	701800
chr2L:3302951:3303551:	Not-ATACseq_Interphase	Not-ATACseq_Mitosis	Not-Enhancer	Yes-gd7_h3k27ac_1	Yes-gd7_h3k27ac_2	Yes-Insulator_BEAF	Yes-Insulator_CP190	Yes-Insulator_MDJ4	Yes-orer_gaf_1	Not-orer_wce_1	Yes-tl10b_h3k27ac_1	Not-tl10b_h3k27ac_3	Yes-TSS	Not-ZLD_cycle13	Not-ZLD_cycle14	3	CG9663	0	306450	306450	164450	164450	156450	137952	156450	156450	311450
chrX:2769251:2769651:	Not-ATACseq_Interphase	Not-ATACseq_Mitosis	Not-Enhancer	Not-gd7_h3k27ac_1	Not-gd7_h3k27ac_2	Not-Insulator_BEAF	Not-Insulator_CP190	Not-Insulator_MDJ4	Not-orer_gaf_1	Not-orer_wce_1	Not-tl10b_h3k27ac_1	Not-tl10b_h3k27ac_3	Not-TSS	Not-ZLD_cycle13	Not-ZLD_cycle14	0	CG32795	20916	19252	203252	10350	29252	9252	139252	39252	149252	1085350
chr3R:16829901:16830651:	Yes-ATACseq_Interphase	Yes-ATACseq_Mitosis	Yes-enhancer	Not-gd7_h3k27ac_1	Not-gd7_h3k27ac_2	Not-Insulator_BEAF	Not-Insulator_CP190	Not-Insulator_MDJ4	Yes-orer_gaf_1	Yes-orer_wce_1	Not-tl10b_h3k27ac_1	Not-tl10b_h3k27ac_3	Yes-TSS	Yes-ZLD_cycle13	Yes-ZLD_cycle14	4	abd-A	0	189902	31902	29902	29902	139350	139350	179902	139350	139350
chrX:10059651:10060201:	Not-ATACseq_Interphase	Not-ATACseq_Mitosis	Not-Enhancer	Not-gd7_h3k27ac_1	Not-gd7_h3k27ac_2	Not-Insulator_BEAF	Not-Insulator_CP190	Not-Insulator_MDJ4	Yes-orer_gaf_1	Not-orer_wce_1	Not-tl10b_h3k27ac_1	Not-tl10b_h3k27ac_3	Not-TSS	Not-ZLD_cycle13	Not-ZLD_cycle14	6	Gr9a	1426	389652	123800	17800	23800	129800	139800	9800	19800	14800
chrX:8893601:8895101:	Not-ATACseq_Interphase	Not-ATACseq_Mitosis	Yes-enhancer	Yes-gd7_h3k27ac_1	Not-gd7_h3k27ac_2	Yes-Insulator_BEAF	Yes-Insulator_CP190	Not-Insulator_MDJ4	Yes-orer_gaf_1	Not-orer_wce_1	Not-tl10b_h3k27ac_1	Not-tl10b_h3k27ac_3	Not-TSS	Not-ZLD_cycle13	Not-ZLD_cycle14	16	Moe	3231	13602	35602	33602	132900	0	139900	13602	3602	623602
chr2L:12288451:12288951:	Not-ATACseq_Interphase	Not-ATACseq_Mitosis	Not-Enhancer	Not-gd7_h3k27ac_1	Not-gd7_h3k27ac_2	Not-Insulator_BEAF	Not-Insulator_CP190	Not-Insulator_MDJ4	Yes-orer_gaf_1	Not-orer_wce_1	Not-tl10b_h3k27ac_1	Not-tl10b_h3k27ac_3	Not-TSS	Not-ZLD_cycle13	Not-ZLD_cycle14	5	CG31862	49897	298452	1805050	137050	137050	146050	141050	161050	141050	488452
chr2L:2221501:2222351:	Not-ATACseq_Interphase	Not-ATACseq_Mitosis	Not-Enhancer	Not-gd7_h3k27ac_1	Not-gd7_h3k27ac_2	Yes-Insulator_BEAF	Yes-Insulator_CP190	Not-Insulator_MDJ4	Yes-orer_gaf_1	Not-orer_wce_1	Not-tl10b_h3k27ac_1	Not-tl10b_h3k27ac_3	Not-TSS	Not-ZLD_cycle13	Not-ZLD_cycle14	5	papi	754	51502	67502	67502	13650	137650	142650	51502	31502	507650
chrX:8891401:8892301:	Yes-ATACseq_Interphase	Yes-ATACseq_Mitosis	Yes-enhancer	Yes-gd7_h3k27ac_1	Not-gd7_h3k27ac_2	Not-Insulator_BEAF	Not-Insulator_CP190	Not-Insulator_MDJ4	Yes-orer_gaf_1	Yes-orer_wce_1	Not-tl10b_h3k27ac_1	Not-tl10b_h3k27ac_3	Not-TSS	Yes-ZLD_cycle13	Yes-ZLD_cycle14	9	Moe	6031	11402	33402	31402	135700	0	142700	11402	1402	621402
chr3L:685001:685951:	Yes-ATACseq_Interphase	Yes-ATACseq_Mitosis	Not-Enhancer	Yes-gd7_h3k27ac_1	Yes-gd7_h3k27ac_2	Yes-Insulator_BEAF	Yes-Insulator_CP190	Not-Insulator_MDJ4	Yes-orer_gaf_1	Yes-orer_wce_1	Yes-tl10b_h3k27ac_1	Not-tl10b_h3k27ac_3	Yes-TSS	Yes-ZLD_cycle13	Yes-ZLD_cycle14	6	ebd1	0	355002	144050	37002	20050	170002	144050	134050	35002	175002
chr2R:12779901:12780801:	Yes-ATACseq_Interphase	Yes-ATACseq_Mitosis	Yes-enhancer	Yes-gd7_h3k27ac_1	Yes-gd7_h3k27ac_2	Not-Insulator_BEAF	Not-Insulator_CP190	Not-Insulator_MDJ4	Yes-orer_gaf_1	Yes-orer_wce_1	Not-tl10b_h3k27ac_1	Not-tl10b_h3k27ac_3	Yes-TSS	Yes-ZLD_cycle13	Yes-ZLD_cycle14	4	sca	0	329902	9902	133200	17902	9902	144200	0	0	254200
chr2L:15109001:15109551:	Not-ATACseq_Interphase	Not-ATACseq_Mitosis	Yes-enhancer	Not-gd7_h3k27ac_1	Not-gd7_h3k27ac_2	Not-Insulator_BEAF	Not-Insulator_CP190	Not-Insulator_MDJ4	Yes-orer_gaf_1	Not-orer_wce_1	Not-tl10b_h3k27ac_1	Not-tl10b_h3k27ac_3	Yes-TSS	Yes-ZLD_cycle13	Yes-ZLD_cycle14	7	CG15269	0	170450	226450	99002	45002	375450	145450	59002	79002	375450
chr3L:4975901:4976851:	Yes-ATACseq_Interphase	Yes-ATACseq_Mitosis	Yes-enhancer	Not-gd7_h3k27ac_1	Yes-gd7_h3k27ac_2	Not-Insulator_BEAF	Yes-Insulator_CP190	Not-Insulator_MDJ4	Yes-orer_gaf_1	Yes-orer_wce_1	Not-tl10b_h3k27ac_1	Not-tl10b_h3k27ac_3	Not-TSS	Yes-ZLD_cycle13	Yes-ZLD_cycle14	5	CG17030	3918	593150	213902	215902	387150	285902	145902	373150	155902	280902
chr3L:681901:682851:	Yes-ATACseq_Interphase	Yes-ATACseq_Mitosis	Not-Enhancer	Yes-gd7_h3k27ac_1	Yes-gd7_h3k27ac_2	Yes-Insulator_BEAF	Yes-Insulator_CP190	Yes-Insulator_MDJ4	Yes-orer_gaf_1	Not-orer_wce_1	Yes-tl10b_h3k27ac_1	Yes-tl10b_h3k27ac_3	Yes-TSS	Yes-ZLD_cycle13	Yes-ZLD_cycle14	5	CG3386	0	351902	147150	33902	23150	166902	147150	137150	31902	171902
chr2R:12742951:12743551:	Not-ATACseq_Interphase	Not-ATACseq_Mitosis	Not-Enhancer	Not-gd7_h3k27ac_1	Not-gd7_h3k27ac_2	Not-Insulator_BEAF	Not-Insulator_CP190	Not-Insulator_MDJ4	Yes-orer_gaf_1	Not-orer_wce_1	Not-tl10b_h3k27ac_1	Not-tl10b_h3k27ac_3	Not-TSS	Yes-ZLD_cycle13	Yes-ZLD_cycle14	3	Mos	9385	292952	24450	152952	16450	21450	147952	36450	26450	291450
chrX:2795851:2796951:	Yes-ATACseq_Interphase	Yes-ATACseq_Mitosis	Yes-enhancer	Not-gd7_h3k27ac_1	Not-gd7_h3k27ac_2	Not-Insulator_BEAF	Not-Insulator_CP190	Not-Insulator_MDJ4	Not-orer_gaf_1	Not-orer_wce_1	Not-tl10b_h3k27ac_1	Not-tl10b_h3k27ac_3	Yes-TSS	Not-ZLD_cycle13	Not-ZLD_cycle14	2	w	0	45852	229852	13852	55852	35852	148050	65852	143050	1058050
chr3R:19463101:19464701:	Yes-ATACseq_Interphase	Yes-ATACseq_Mitosis	Not-Enhancer	Yes-gd7_h3k27ac_1	Not-gd7_h3k27ac_2	Not-Insulator_BEAF	Yes-Insulator_CP190	Not-Insulator_MDJ4	Yes-orer_gaf_1	Not-orer_wce_1	Not-tl10b_h3k27ac_1	Not-tl10b_h3k27ac_3	Yes-TSS	Not-ZLD_cycle13	Not-ZLD_cycle14	7	CG6255	36	835300	483102	141102	145102	143102	148102	473102	143102	1075300
chr3R:15419051:15419751:	Yes-ATACseq_Interphase	Yes-ATACseq_Mitosis	Not-Enhancer	Yes-gd7_h3k27ac_1	Yes-gd7_h3k27ac_2	Not-Insulator_BEAF	Not-Insulator_CP190	Not-Insulator_MDJ4	Yes-orer_gaf_1	Not-orer_wce_1	Yes-tl10b_h3k27ac_1	Yes-tl10b_h3k27ac_3	Not-TSS	Yes-ZLD_cycle13	Yes-ZLD_cycle14	2	Atx2	10629	830250	359052	359052	3052	140250	149052	179052	169052	535250
chr3R:15420101:15421201:	Yes-ATACseq_Interphase	Yes-ATACseq_Mitosis	Not-Enhancer	Yes-gd7_h3k27ac_1	Yes-gd7_h3k27ac_2	Not-Insulator_BEAF	Not-Insulator_CP190	Not-Insulator_MDJ4	Yes-orer_gaf_1	Yes-orer_wce_1	Yes-tl10b_h3k27ac_1	Yes-tl10b_h3k27ac_3	Not-TSS	Yes-ZLD_cycle13	Yes-ZLD_cycle14	9	Atx2	11679	828800	360102	360102	4102	138800	150102	180102	170102	533800
chr2L:21250451:21251251:	Not-ATACseq_Interphase	Not-ATACseq_Mitosis	Not-Enhancer	Not-gd7_h3k27ac_1	Not-gd7_h3k27ac_2	Not-Insulator_BEAF	Yes-Insulator_CP190	Not-Insulator_MDJ4	Yes-orer_gaf_1	Not-orer_wce_1	Not-tl10b_h3k27ac_1	Not-tl10b_h3k27ac_3	Not-TSS	Not-ZLD_cycle13	Not-ZLD_cycle14	6	l	9917	110452	64452	64452	66452	155452	150452	120452	120452	615452
chrX:2789501:2793401:	Yes-ATACseq_Interphase	Yes-ATACseq_Mitosis	Yes-enhancer	Yes-gd7_h3k27ac_1	Not-gd7_h3k27ac_2	Yes-Insulator_BEAF	Yes-Insulator_CP190	Yes-Insulator_MDJ4	Yes-orer_gaf_1	Not-orer_wce_1	Not-tl10b_h3k27ac_1	Not-tl10b_h3k27ac_3	Yes-TSS	Not-ZLD_cycle13	Not-ZLD_cycle14	6	CG32795	0	39502	223502	7502	49502	29502	151600	59502	146600	1061600
chr2R:5261901:5262401:	Not-ATACseq_Interphase	Not-ATACseq_Mitosis	Not-Enhancer	Yes-gd7_h3k27ac_1	Not-gd7_h3k27ac_2	Not-Insulator_BEAF	Not-Insulator_CP190	Not-Insulator_MDJ4	Not-orer_gaf_1	Not-orer_wce_1	Not-tl10b_h3k27ac_1	Not-tl10b_h3k27ac_3	Not-TSS	Not-ZLD_cycle13	Not-ZLD_cycle14	3	d4	2898	151902	153902	153902	3902	156902	151902	161902	151902	156902
chr2R:6501501:6502051:	Not-ATACseq_Interphase	Not-ATACseq_Mitosis	Not-Enhancer	Yes-gd7_h3k27ac_1	Not-gd7_h3k27ac_2	Not-Insulator_BEAF	Not-Insulator_CP190	Not-Insulator_MDJ4	Yes-orer_gaf_1	Yes-orer_wce_1	Not-tl10b_h3k27ac_1	Not-tl10b_h3k27ac_3	Yes-TSS	Yes-ZLD_cycle13	Yes-ZLD_cycle14	3	jing	0	147950	307950	67950	107950	152950	152950	137950	147950	546502
chr2L:4614201:4614851:	Yes-ATACseq_Interphase	Yes-ATACseq_Mitosis	Not-Enhancer	Not-gd7_h3k27ac_1	Not-gd7_h3k27ac_2	Not-Insulator_BEAF	Not-Insulator_CP190	Yes-Insulator_MDJ4	Yes-orer_gaf_1	Not-orer_wce_1	Not-tl10b_h3k27ac_1	Not-tl10b_h3k27ac_3	Yes-TSS	Yes-ZLD_cycle13	Not-ZLD_cycle14	5	dpy	0	55150	71150	69150	154202	154202	154202	55150	14202	70150
chr3L:11534301:11534951:	Not-ATACseq_Interphase	Not-ATACseq_Mitosis	Yes-enhancer	Not-gd7_h3k27ac_1	Not-gd7_h3k27ac_2	Not-Insulator_BEAF	Not-Insulator_CP190	Not-Insulator_MDJ4	Yes-orer_gaf_1	Not-orer_wce_1	Not-tl10b_h3k27ac_1	Not-tl10b_h3k27ac_3	Not-TSS	Not-ZLD_cycle13	Not-ZLD_cycle14	6	CG11714	11589	344302	374302	157050	14302	150050	155050	135050	135050	150050
chr3L:1176951:1178601:	Yes-ATACseq_Interphase	Yes-ATACseq_Mitosis	Not-Enhancer	Not-gd7_h3k27ac_1	Not-gd7_h3k27ac_2	Not-Insulator_BEAF	Not-Insulator_CP190	Not-Insulator_MDJ4	Yes-orer_gaf_1	Yes-orer_wce_1	Not-tl10b_h3k27ac_1	Not-tl10b_h3k27ac_3	Yes-TSS	Yes-ZLD_cycle13	Yes-ZLD_cycle14	3	bab2	0	131400	344952	117400	0	161400	156400	116952	126952	291400
chr3L:8827051:8827951:	Yes-ATACseq_Interphase	Yes-ATACseq_Mitosis	Yes-enhancer	Not-gd7_h3k27ac_1	Not-gd7_h3k27ac_2	Yes-Insulator_BEAF	Not-Insulator_CP190	Not-Insulator_MDJ4	Yes-orer_gaf_1	Yes-orer_wce_1	Not-tl10b_h3k27ac_1	Not-tl10b_h3k27ac_3	Yes-TSS	Not-ZLD_cycle13	Yes-ZLD_cycle14	2	dally	0	167052	149052	166050	3052	177052	157050	167052	167052	212050
chr3R:16811651:16812401:	Yes-ATACseq_Interphase	Yes-ATACseq_Mitosis	Yes-enhancer	Not-gd7_h3k27ac_1	Not-gd7_h3k27ac_2	Not-Insulator_BEAF	Not-Insulator_CP190	Not-Insulator_MDJ4	Yes-orer_gaf_1	Yes-orer_wce_1	Not-tl10b_h3k27ac_1	Not-tl10b_h3k27ac_3	Not-TSS	Yes-ZLD_cycle13	Yes-ZLD_cycle14	4	abd-A	17648	171652	13652	11652	11652	157600	157600	161652	157600	157600
chr3L:3625801:3626551:	Yes-ATACseq_Interphase	Yes-ATACseq_Mitosis	Not-Enhancer	Not-gd7_h3k27ac_1	Not-gd7_h3k27ac_2	Not-Insulator_BEAF	Not-Insulator_CP190	Not-Insulator_MDJ4	Yes-orer_gaf_1	Yes-orer_wce_1	Not-tl10b_h3k27ac_1	Not-tl10b_h3k27ac_3	Yes-TSS	Yes-ZLD_cycle13	Yes-ZLD_cycle14	4	dar1	0	153450	29802	271450	29802	158450	158450	153450	25802	25802
chr3L:10810801:10811601:	Yes-ATACseq_Interphase	Yes-ATACseq_Mitosis	Not-Enhancer	Not-gd7_h3k27ac_1	Not-gd7_h3k27ac_2	Not-Insulator_BEAF	Not-Insulator_CP190	Not-Insulator_MDJ4	Yes-orer_gaf_1	Yes-orer_wce_1	Not-tl10b_h3k27ac_1	Not-tl10b_h3k27ac_3	Not-TSS	Not-ZLD_cycle13	Yes-ZLD_cycle14	8	CG42831	3218	58400	256400	182802	180802	150802	160802	48400	48400	248400
chr3L:19731151:19731801:	Not-ATACseq_Interphase	Not-ATACseq_Mitosis	Yes-enhancer	Not-gd7_h3k27ac_1	Not-gd7_h3k27ac_2	Not-Insulator_BEAF	Not-Insulator_CP190	Not-Insulator_MDJ4	Not-orer_gaf_1	Not-orer_wce_1	Not-tl10b_h3k27ac_1	Not-tl10b_h3k27ac_3	Not-TSS	Not-ZLD_cycle13	Not-ZLD_cycle14	11	CG42529	2158	171152	165152	166200	45152	166152	161152	161152	161152	166152
chr2L:2201901:2203801:	Not-ATACseq_Interphase	Not-ATACseq_Mitosis	Not-Enhancer	Not-gd7_h3k27ac_1	Yes-gd7_h3k27ac_2	Not-Insulator_BEAF	Not-Insulator_CP190	Not-Insulator_MDJ4	Yes-orer_gaf_1	Not-orer_wce_1	Not-tl10b_h3k27ac_1	Not-tl10b_h3k27ac_3	Not-TSS	Yes-ZLD_cycle13	Yes-ZLD_cycle14	15	CG31668	2365	31902	47902	47902	32200	156200	161200	31902	11902	526200
chrX:14082551:14083301:	Not-ATACseq_Interphase	Not-ATACseq_Mitosis	Not-Enhancer	Not-gd7_h3k27ac_1	Not-gd7_h3k27ac_2	Not-Insulator_BEAF	Not-Insulator_CP190	Not-Insulator_MDJ4	Yes-orer_gaf_1	Not-orer_wce_1	Not-tl10b_h3k27ac_1	Not-tl10b_h3k27ac_3	Not-TSS	Not-ZLD_cycle13	Not-ZLD_cycle14	6	Ste	20735	136700	928700	114700	114700	347552	161700	146700	146700	511700
chr3R:14447251:14447651:	Not-ATACseq_Interphase	Not-ATACseq_Mitosis	Not-Enhancer	Not-gd7_h3k27ac_1	Not-gd7_h3k27ac_2	Not-Insulator_BEAF	Not-Insulator_CP190	Not-Insulator_MDJ4	Yes-orer_gaf_1	Not-orer_wce_1	Not-tl10b_h3k27ac_1	Not-tl10b_h3k27ac_3	Not-TSS	Not-ZLD_cycle13	Not-ZLD_cycle14	3	natalisin	28659	137252	610350	62350	64350	117350	162252	147252	157252	157252
chrX:20230801:20232001:	Yes-ATACseq_Interphase	Yes-ATACseq_Mitosis	Not-Enhancer	Not-gd7_h3k27ac_1	Not-gd7_h3k27ac_2	Yes-Insulator_BEAF	Yes-Insulator_CP190	Not-Insulator_MDJ4	Yes-orer_gaf_1	Not-orer_wce_1	Not-tl10b_h3k27ac_1	Not-tl10b_h3k27ac_3	Not-TSS	Yes-ZLD_cycle13	Yes-ZLD_cycle14	13	sw	4381	188000	196000	156000	118802	163000	163000	198000	248000	365802
chr2L:2200201:2200751:	Not-ATACseq_Interphase	Not-ATACseq_Mitosis	Not-Enhancer	Not-gd7_h3k27ac_1	Not-gd7_h3k27ac_2	Not-Insulator_BEAF	Not-Insulator_CP190	Not-Insulator_MDJ4	Yes-orer_gaf_1	Not-orer_wce_1	Not-tl10b_h3k27ac_1	Not-tl10b_h3k27ac_3	Not-TSS	Not-ZLD_cycle13	Not-ZLD_cycle14	1	CG34172	2290	30202	46202	46202	35250	159250	164250	30202	10202	529250
chr2R:19825401:19826851:	Yes-ATACseq_Interphase	Yes-ATACseq_Mitosis	Not-Enhancer	Not-gd7_h3k27ac_1	Not-gd7_h3k27ac_2	Not-Insulator_BEAF	Yes-Insulator_CP190	Yes-Insulator_MDJ4	Yes-orer_gaf_1	Yes-orer_wce_1	Not-tl10b_h3k27ac_1	Not-tl10b_h3k27ac_3	Yes-TSS	Not-ZLD_cycle13	Yes-ZLD_cycle14	7	Toll-7	0	155402	165402	165402	163402	165402	165402	155402	145402	165402
chr3R:14473001:14473451:	Not-ATACseq_Interphase	Not-ATACseq_Mitosis	Not-Enhancer	Not-gd7_h3k27ac_1	Not-gd7_h3k27ac_2	Not-Insulator_BEAF	Not-Insulator_CP190	Not-Insulator_MDJ4	Yes-orer_gaf_1	Not-orer_wce_1	Not-tl10b_h3k27ac_1	Not-tl10b_h3k27ac_3	Not-TSS	Not-ZLD_cycle13	Not-ZLD_cycle14	5	cv-c	8262	163002	584550	36550	38550	91550	166550	173002	183002	183002
chr2L:2196601:2197451:	Yes-ATACseq_Interphase	Yes-ATACseq_Mitosis	Not-Enhancer	Not-gd7_h3k27ac_1	Not-gd7_h3k27ac_2	Yes-Insulator_BEAF	Yes-Insulator_CP190	Not-Insulator_MDJ4	Yes-orer_gaf_1	Yes-orer_wce_1	Not-tl10b_h3k27ac_1	Not-tl10b_h3k27ac_3	Not-TSS	Yes-ZLD_cycle13	Yes-ZLD_cycle14	2	CG34172	461	26602	42602	42602	38550	162550	167550	26602	6602	532550
chr2R:6827901:6828651:	Yes-ATACseq_Interphase	Yes-ATACseq_Mitosis	Yes-enhancer	Not-gd7_h3k27ac_1	Not-gd7_h3k27ac_2	Not-Insulator_BEAF	Not-Insulator_CP190	Not-Insulator_MDJ4	Yes-orer_gaf_1	Not-orer_wce_1	Not-tl10b_h3k27ac_1	Not-tl10b_h3k27ac_3	Yes-TSS	Not-ZLD_cycle13	Not-ZLD_cycle14	8	CG15236	0	167902	15902	15902	15902	167902	167902	177902	151350	651350
chr2R:24229651:24230201:	Not-ATACseq_Interphase	Not-ATACseq_Mitosis	Yes-enhancer	Not-gd7_h3k27ac_1	Not-gd7_h3k27ac_2	Not-Insulator_BEAF	Not-Insulator_CP190	Not-Insulator_MDJ4	Yes-orer_gaf_1	Not-orer_wce_1	Not-tl10b_h3k27ac_1	Not-tl10b_h3k27ac_3	Yes-TSS	Not-ZLD_cycle13	Not-ZLD_cycle14	6	CG30419	0	1179652	787652	31652	31652	189652	169800	299800	299800	1424652
chr3R:14468201:14468701:	Not-ATACseq_Interphase	Not-ATACseq_Mitosis	Not-Enhancer	Not-gd7_h3k27ac_1	Not-gd7_h3k27ac_2	Not-Insulator_BEAF	Not-Insulator_CP190	Not-Insulator_MDJ4	Yes-orer_gaf_1	Not-orer_wce_1	Not-tl10b_h3k27ac_1	Not-tl10b_h3k27ac_3	Not-TSS	Not-ZLD_cycle13	Not-ZLD_cycle14	8	cv-c	13012	158202	589300	41300	43300	96300	171300	168202	178202	178202
chr3L:20217101:20217651:	Not-ATACseq_Interphase	Not-ATACseq_Mitosis	Not-Enhancer	Not-gd7_h3k27ac_1	Not-gd7_h3k27ac_2	Not-Insulator_BEAF	Not-Insulator_CP190	Not-Insulator_MDJ4	Not-orer_gaf_1	Not-orer_wce_1	Not-tl10b_h3k27ac_1	Not-tl10b_h3k27ac_3	Not-TSS	Not-ZLD_cycle13	Not-ZLD_cycle14	5	CG6933	2769	287102	298350	74350	35102	177350	172350	292350	292350	57350
chr2L:21582301:21582651:	Not-ATACseq_Interphase	Not-ATACseq_Mitosis	Not-Enhancer	Not-gd7_h3k27ac_1	Not-gd7_h3k27ac_2	Not-Insulator_BEAF	Not-Insulator_CP190	Not-Insulator_MDJ4	Not-orer_gaf_1	Not-orer_wce_1	Not-tl10b_h3k27ac_1	Not-tl10b_h3k27ac_3	Not-TSS	Not-ZLD_cycle13	Not-ZLD_cycle14	3	nompB	6772	442302	396302	73350	39350	177350	172350	452302	167350	572350
chr3L:5184351:5185551:	Yes-ATACseq_Interphase	Yes-ATACseq_Mitosis	Not-Enhancer	Not-gd7_h3k27ac_1	Not-gd7_h3k27ac_2	Not-Insulator_BEAF	Not-Insulator_CP190	Not-Insulator_MDJ4	Yes-orer_gaf_1	Not-orer_wce_1	Not-tl10b_h3k27ac_1	Not-tl10b_h3k27ac_3	Not-TSS	Yes-ZLD_cycle13	Yes-ZLD_cycle14	12	Srp54k	31674	384450	422352	176450	178450	169450	174450	164450	34352	489352
chr3R:26229501:26230501:	Not-ATACseq_Interphase	Not-ATACseq_Mitosis	Not-Enhancer	Not-gd7_h3k27ac_1	Not-gd7_h3k27ac_2	Not-Insulator_BEAF	Not-Insulator_CP190	Not-Insulator_MDJ4	Yes-orer_gaf_1	Yes-orer_wce_1	Not-tl10b_h3k27ac_1	Not-tl10b_h3k27ac_3	Yes-TSS	Not-ZLD_cycle13	Not-ZLD_cycle14	4	CG12290	0	199502	987500	43502	111500	184502	179502	209502	199502	344502
chr3L:21644551:21645201:	Not-ATACseq_Interphase	Not-ATACseq_Mitosis	Not-Enhancer	Not-gd7_h3k27ac_1	Yes-gd7_h3k27ac_2	Not-Insulator_BEAF	Not-Insulator_CP190	Not-Insulator_MDJ4	Yes-orer_gaf_1	Not-orer_wce_1	Not-tl10b_h3k27ac_1	Not-tl10b_h3k27ac_3	Yes-TSS	Yes-ZLD_cycle13	Yes-ZLD_cycle14	4	CG43980	0	154552	156552	158552	4552	159552	179800	154552	154552	159552
chrX:14653701:14654401:	Yes-ATACseq_Interphase	Yes-ATACseq_Mitosis	Not-Enhancer	Not-gd7_h3k27ac_1	Not-gd7_h3k27ac_2	Not-Insulator_BEAF	Not-Insulator_CP190	Not-Insulator_MDJ4	Yes-orer_gaf_1	Yes-orer_wce_1	Not-tl10b_h3k27ac_1	Not-tl10b_h3k27ac_3	Yes-TSS	Yes-ZLD_cycle13	Yes-ZLD_cycle14	4	NetA	0	423702	357600	0	1600	450600	180600	43702	53702	53702
chr3L:20185751:20187051:	Yes-ATACseq_Interphase	Yes-ATACseq_Mitosis	Not-Enhancer	Not-gd7_h3k27ac_1	Not-gd7_h3k27ac_2	Not-Insulator_BEAF	Yes-Insulator_CP190	Not-Insulator_MDJ4	Yes-orer_gaf_1	Not-orer_wce_1	Not-tl10b_h3k27ac_1	Not-tl10b_h3k27ac_3	Not-TSS	Not-ZLD_cycle13	Not-ZLD_cycle14	7	Ssk	1471	255752	328950	89752	3752	185752	180752	265752	265752	87950
chr2L:21572551:21573351:	Yes-ATACseq_Interphase	Yes-ATACseq_Mitosis	Not-Enhancer	Yes-gd7_h3k27ac_1	Yes-gd7_h3k27ac_2	Yes-Insulator_BEAF	Yes-Insulator_CP190	Not-Insulator_MDJ4	Yes-orer_gaf_1	Not-orer_wce_1	Not-tl10b_h3k27ac_1	Yes-tl10b_h3k27ac_3	Yes-TSS	Not-ZLD_cycle13	Not-ZLD_cycle14	3	Lamp1	38	432552	386552	82650	48650	186650	181650	442552	176650	581650
chr3R:6157001:6157601:	Not-ATACseq_Interphase	Not-ATACseq_Mitosis	Not-Enhancer	Not-gd7_h3k27ac_1	Not-gd7_h3k27ac_2	Not-Insulator_BEAF	Not-Insulator_CP190	Not-Insulator_MDJ4	Yes-orer_gaf_1	Not-orer_wce_1	Not-tl10b_h3k27ac_1	Not-tl10b_h3k27ac_3	Yes-TSS	Not-ZLD_cycle13	Not-ZLD_cycle14	6	CG31559	0	242400	174400	423002	244400	177400	182400	242400	232400	177400
chr2L:21571501:21572201:	Not-ATACseq_Interphase	Yes-ATACseq_Mitosis	Not-Enhancer	Yes-gd7_h3k27ac_1	Not-gd7_h3k27ac_2	Not-Insulator_BEAF	Not-Insulator_CP190	Not-Insulator_MDJ4	Yes-orer_gaf_1	Not-orer_wce_1	Not-tl10b_h3k27ac_1	Not-tl10b_h3k27ac_3	Not-TSS	Not-ZLD_cycle13	Not-ZLD_cycle14	4	Lamp1	1188	431502	385502	83800	49800	187800	182800	441502	177800	582800
chr2L:21570551:21571101:	Not-ATACseq_Interphase	Not-ATACseq_Mitosis	Not-Enhancer	Yes-gd7_h3k27ac_1	Not-gd7_h3k27ac_2	Not-Insulator_BEAF	Not-Insulator_CP190	Not-Insulator_MDJ4	Yes-orer_gaf_1	Not-orer_wce_1	Not-tl10b_h3k27ac_1	Not-tl10b_h3k27ac_3	Not-TSS	Not-ZLD_cycle13	Not-ZLD_cycle14	3	Lamp1	2288	430552	384552	84900	50900	188900	183900	440552	178900	583900
chrX:23205301:23206551:	Yes-ATACseq_Interphase	Yes-ATACseq_Mitosis	Not-Enhancer	Not-gd7_h3k27ac_1	Not-gd7_h3k27ac_2	Not-Insulator_BEAF	Not-Insulator_CP190	Not-Insulator_MDJ4	Not-orer_gaf_1	Not-orer_wce_1	Not-tl10b_h3k27ac_1	Not-tl10b_h3k27ac_3	Not-TSS	Not-ZLD_cycle13	Not-ZLD_cycle14	1	ATbp	99299	185302	185302	1969302	185302	185302	185302	185302	185302	185302
chr2L:1805701:1806251:	Not-ATACseq_Interphase	Not-ATACseq_Mitosis	Not-Enhancer	Not-gd7_h3k27ac_1	Not-gd7_h3k27ac_2	Not-Insulator_BEAF	Not-Insulator_CP190	Not-Insulator_MDJ4	Not-orer_gaf_1	Not-orer_wce_1	Not-tl10b_h3k27ac_1	Not-tl10b_h3k27ac_3	Not-TSS	Not-ZLD_cycle13	Not-ZLD_cycle14	5	Gr22a	10785	353750	287702	167750	73750	290702	185702	153750	85702	285702
chr2L:2178251:2179151:	Not-ATACseq_Interphase	Not-ATACseq_Mitosis	Yes-enhancer	Yes-gd7_h3k27ac_1	Yes-gd7_h3k27ac_2	Not-Insulator_BEAF	Not-Insulator_CP190	Not-Insulator_MDJ4	Yes-orer_gaf_1	Yes-orer_wce_1	Not-tl10b_h3k27ac_1	Not-tl10b_h3k27ac_3	Yes-TSS	Yes-ZLD_cycle13	Yes-ZLD_cycle14	4	aop	0	8252	24252	24252	32252	180850	185850	8252	850	550850
chr4:507151:508851:	Yes-ATACseq_Interphase	Yes-ATACseq_Mitosis	Not-Enhancer	Yes-gd7_h3k27ac_1	Yes-gd7_h3k27ac_2	Not-Insulator_BEAF	Not-Insulator_CP190	Not-Insulator_MDJ4	Yes-orer_gaf_1	Yes-orer_wce_1	Not-tl10b_h3k27ac_1	Not-tl10b_h3k27ac_3	Not-TSS	Not-ZLD_cycle13	Yes-ZLD_cycle14	13	zfh2	5342	-1	-1	61152	17152	27152	186150	-1	311150	-1
chr3L:21476301:21477351:	Yes-ATACseq_Interphase	Yes-ATACseq_Mitosis	Not-Enhancer	Not-gd7_h3k27ac_1	Not-gd7_h3k27ac_2	Not-Insulator_BEAF	Not-Insulator_CP190	Not-Insulator_MDJ4	Yes-orer_gaf_1	Yes-orer_wce_1	Not-tl10b_h3k27ac_1	Not-tl10b_h3k27ac_3	Yes-TSS	Yes-ZLD_cycle13	Yes-ZLD_cycle14	12	croc	0	2650	8650	6650	4650	2650	186302	2650	2650	2650
chr3L:21479401:21480201:	Yes-ATACseq_Interphase	Yes-ATACseq_Mitosis	Not-Enhancer	Not-gd7_h3k27ac_1	Not-gd7_h3k27ac_2	Not-Insulator_BEAF	Not-Insulator_CP190	Not-Insulator_MDJ4	Yes-orer_gaf_1	Yes-orer_wce_1	Not-tl10b_h3k27ac_1	Not-tl10b_h3k27ac_3	Not-TSS	Yes-ZLD_cycle13	Yes-ZLD_cycle14	5	croc	2923	0	5800	3800	1800	0	189402	0	0	0
chrX:9870101:9870551:	Yes-ATACseq_Interphase	Yes-ATACseq_Mitosis	Not-Enhancer	Not-gd7_h3k27ac_1	Not-gd7_h3k27ac_2	Not-Insulator_BEAF	Not-Insulator_CP190	Not-Insulator_MDJ4	Not-orer_gaf_1	Not-orer_wce_1	Not-tl10b_h3k27ac_1	Not-tl10b_h3k27ac_3	Not-TSS	Not-ZLD_cycle13	Not-ZLD_cycle14	0	CG45061	1151	200102	36102	38102	34102	190102	190102	199450	200102	190102
chrX:23210651:23212101:	Not-ATACseq_Interphase	Not-ATACseq_Mitosis	Not-Enhancer	Not-gd7_h3k27ac_1	Not-gd7_h3k27ac_2	Not-Insulator_BEAF	Not-Insulator_CP190	Not-Insulator_MDJ4	Not-orer_gaf_1	Not-orer_wce_1	Not-tl10b_h3k27ac_1	Not-tl10b_h3k27ac_3	Not-TSS	Not-ZLD_cycle13	Not-ZLD_cycle14	2	ATbp	104649	190652	190652	1974652	190652	190652	190652	190652	190652	190652
chr3L:20198101:20198701:	Not-ATACseq_Interphase	Not-ATACseq_Mitosis	Not-Enhancer	Not-gd7_h3k27ac_1	Not-gd7_h3k27ac_2	Not-Insulator_BEAF	Not-Insulator_CP190	Not-Insulator_MDJ4	Yes-orer_gaf_1	Not-orer_wce_1	Not-tl10b_h3k27ac_1	Not-tl10b_h3k27ac_3	Yes-TSS	Not-ZLD_cycle13	Not-ZLD_cycle14	4	CG42674	0	268102	317300	93300	16102	196300	191300	278102	278102	76300
chr3R:31937401:31938201:	Not-ATACseq_Interphase	Not-ATACseq_Mitosis	Not-Enhancer	Yes-gd7_h3k27ac_1	Yes-gd7_h3k27ac_2	Not-Insulator_BEAF	Not-Insulator_CP190	Yes-Insulator_MDJ4	Yes-orer_gaf_1	Yes-orer_wce_1	Not-tl10b_h3k27ac_1	Not-tl10b_h3k27ac_3	Not-TSS	Yes-ZLD_cycle13	Yes-ZLD_cycle14	4	CG2003	39920	157402	137402	137402	1800	192402	192402	167402	177402	737402
chrX:23212551:23213801:	Not-ATACseq_Interphase	Not-ATACseq_Mitosis	Not-Enhancer	Not-gd7_h3k27ac_1	Not-gd7_h3k27ac_2	Not-Insulator_BEAF	Not-Insulator_CP190	Not-Insulator_MDJ4	Not-orer_gaf_1	Not-orer_wce_1	Not-tl10b_h3k27ac_1	Not-tl10b_h3k27ac_3	Not-TSS	Not-ZLD_cycle13	Not-ZLD_cycle14	1	ATbp	106549	192552	192552	1976552	192552	192552	192552	192552	192552	192552
chr4:501351:502151:	Yes-ATACseq_Interphase	Yes-ATACseq_Mitosis	Not-Enhancer	Yes-gd7_h3k27ac_1	Yes-gd7_h3k27ac_2	Yes-Insulator_BEAF	Yes-Insulator_CP190	Not-Insulator_MDJ4	Yes-orer_gaf_1	Yes-orer_wce_1	Yes-tl10b_h3k27ac_1	Yes-tl10b_h3k27ac_3	Yes-TSS	Yes-ZLD_cycle13	Yes-ZLD_cycle14	8	zfh2	0	-1	-1	55352	11352	21352	192850	-1	317850	-1
chrX:23214101:23218701:	Yes-ATACseq_Interphase	Yes-ATACseq_Mitosis	Not-Enhancer	Not-gd7_h3k27ac_1	Not-gd7_h3k27ac_2	Not-Insulator_BEAF	Not-Insulator_CP190	Not-Insulator_MDJ4	Not-orer_gaf_1	Not-orer_wce_1	Not-tl10b_h3k27ac_1	Not-tl10b_h3k27ac_3	Not-TSS	Not-ZLD_cycle13	Not-ZLD_cycle14	9	ATbp	108099	194102	194102	1978102	194102	194102	194102	194102	194102	194102
chr3L:21485101:21485801:	Yes-ATACseq_Interphase	Yes-ATACseq_Mitosis	Not-Enhancer	Not-gd7_h3k27ac_1	Not-gd7_h3k27ac_2	Not-Insulator_BEAF	Yes-Insulator_CP190	Not-Insulator_MDJ4	Not-orer_gaf_1	Not-orer_wce_1	Not-tl10b_h3k27ac_1	Not-tl10b_h3k27ac_3	Not-TSS	Not-ZLD_cycle13	Not-ZLD_cycle14	7	Neu2	4785	0	200	0	1102	102	195102	0	0	102
chr3L:23066001:23066601:	Yes-ATACseq_Interphase	Not-ATACseq_Mitosis	Not-Enhancer	Not-gd7_h3k27ac_1	Not-gd7_h3k27ac_2	Not-Insulator_BEAF	Not-Insulator_CP190	Not-Insulator_MDJ4	Not-orer_gaf_1	Not-orer_wce_1	Not-tl10b_h3k27ac_1	Not-tl10b_h3k27ac_3	Not-TSS	Not-ZLD_cycle13	Not-ZLD_cycle14	5	RpL10	28870	996002	996002	348002	126002	196002	196002	356002	186002	1581002
chr3L:11493301:11493801:	Not-ATACseq_Interphase	Not-ATACseq_Mitosis	Not-Enhancer	Not-gd7_h3k27ac_1	Not-gd7_h3k27ac_2	Not-Insulator_BEAF	Not-Insulator_CP190	Not-Insulator_MDJ4	Yes-orer_gaf_1	Not-orer_wce_1	Not-tl10b_h3k27ac_1	Not-tl10b_h3k27ac_3	Not-TSS	Not-ZLD_cycle13	Not-ZLD_cycle14	5	chrb	5752	303302	333302	198200	24200	191200	196200	176200	176200	191200
chr2L:15056601:15057601:	Yes-ATACseq_Interphase	Yes-ATACseq_Mitosis	Not-Enhancer	Yes-gd7_h3k27ac_1	Yes-gd7_h3k27ac_2	Yes-Insulator_BEAF	Yes-Insulator_CP190	Yes-Insulator_MDJ4	Yes-orer_gaf_1	Yes-orer_wce_1	Not-tl10b_h3k27ac_1	Not-tl10b_h3k27ac_3	Not-TSS	Yes-ZLD_cycle13	Yes-ZLD_cycle14	9	ck	261	222400	178602	46602	4400	427400	197400	6602	26602	427400
chr3R:15476051:15476951:	Not-ATACseq_Interphase	Not-ATACseq_Mitosis	Not-Enhancer	Not-gd7_h3k27ac_1	Not-gd7_h3k27ac_2	Not-Insulator_BEAF	Not-Insulator_CP190	Not-Insulator_MDJ4	Yes-orer_gaf_1	Not-orer_wce_1	Not-tl10b_h3k27ac_1	Not-tl10b_h3k27ac_3	Yes-TSS	Not-ZLD_cycle13	Yes-ZLD_cycle14	5	AdamTS-A	0	773050	416052	416052	3050	83050	198050	203050	193050	478050
chr3L:140701:141301:	Not-ATACseq_Interphase	Not-ATACseq_Mitosis	Not-Enhancer	Not-gd7_h3k27ac_1	Not-gd7_h3k27ac_2	Not-Insulator_BEAF	Not-Insulator_CP190	Not-Insulator_MDJ4	Yes-orer_gaf_1	Not-orer_wce_1	Not-tl10b_h3k27ac_1	Not-tl10b_h3k27ac_3	Not-TSS	Not-ZLD_cycle13	Yes-ZLD_cycle14	8	CG6845	5132	178700	152700	106700	110700	203700	198700	178700	168700	363700
chr2L:2164601:2165201:	Yes-ATACseq_Interphase	Yes-ATACseq_Mitosis	Yes-enhancer	Yes-gd7_h3k27ac_1	Yes-gd7_h3k27ac_2	Not-Insulator_BEAF	Not-Insulator_CP190	Not-Insulator_MDJ4	Yes-orer_gaf_1	Yes-orer_wce_1	Not-tl10b_h3k27ac_1	Not-tl10b_h3k27ac_3	Not-TSS	Yes-ZLD_cycle13	Yes-ZLD_cycle14	3	CG15382	8849	0	10602	10602	18602	194800	199800	0	14800	564800
chr3R:31945551:31946151:	Not-ATACseq_Interphase	Not-ATACseq_Mitosis	Not-Enhancer	Not-gd7_h3k27ac_1	Not-gd7_h3k27ac_2	Yes-Insulator_BEAF	Yes-Insulator_CP190	Yes-Insulator_MDJ4	Yes-orer_gaf_1	Not-orer_wce_1	Not-tl10b_h3k27ac_1	Not-tl10b_h3k27ac_3	Not-TSS	Not-ZLD_cycle13	Not-ZLD_cycle14	3	CG2003	31970	165552	145552	145552	3552	200552	200552	175552	185552	745552
chrX:9880751:9881501:	Not-ATACseq_Interphase	Not-ATACseq_Mitosis	Not-Enhancer	Not-gd7_h3k27ac_1	Not-gd7_h3k27ac_2	Not-Insulator_BEAF	Not-Insulator_CP190	Not-Insulator_MDJ4	Not-orer_gaf_1	Not-orer_wce_1	Not-tl10b_h3k27ac_1	Not-tl10b_h3k27ac_3	Not-TSS	Not-ZLD_cycle13	Not-ZLD_cycle14	0	CG9689	452	210752	46752	48752	44752	200752	200752	188500	198500	193500
chr2L:2163551:2164101:	Yes-ATACseq_Interphase	Yes-ATACseq_Mitosis	Yes-enhancer	Yes-gd7_h3k27ac_1	Yes-gd7_h3k27ac_2	Not-Insulator_BEAF	Not-Insulator_CP190	Not-Insulator_MDJ4	Yes-orer_gaf_1	Not-orer_wce_1	Yes-tl10b_h3k27ac_1	Not-tl10b_h3k27ac_3	Not-TSS	Yes-ZLD_cycle13	Yes-ZLD_cycle14	3	CG15382	7799	0	9552	9552	17552	195900	200900	0	15900	565900
chr3L:10851051:10851651:	Yes-ATACseq_Interphase	Yes-ATACseq_Mitosis	Not-Enhancer	Yes-gd7_h3k27ac_1	Yes-gd7_h3k27ac_2	Not-Insulator_BEAF	Not-Insulator_CP190	Not-Insulator_MDJ4	Yes-orer_gaf_1	Not-orer_wce_1	Yes-tl10b_h3k27ac_1	Yes-tl10b_h3k27ac_3	Not-TSS	Yes-ZLD_cycle13	Yes-ZLD_cycle14	3	NA-tna	6238	18350	216350	216350	216350	191052	201052	8350	8350	208350
chr2L:2162451:2163301:	Yes-ATACseq_Interphase	Yes-ATACseq_Mitosis	Yes-enhancer	Yes-gd7_h3k27ac_1	Yes-gd7_h3k27ac_2	Not-Insulator_BEAF	Not-Insulator_CP190	Not-Insulator_MDJ4	Yes-orer_gaf_1	Not-orer_wce_1	Yes-tl10b_h3k27ac_1	Yes-tl10b_h3k27ac_3	Not-TSS	Not-ZLD_cycle13	Not-ZLD_cycle14	8	CG15382	6699	0	8452	8452	16452	196700	201700	0	16700	566700
chr3L:11487001:11488001:	Yes-ATACseq_Interphase	Yes-ATACseq_Mitosis	Not-Enhancer	Yes-gd7_h3k27ac_1	Yes-gd7_h3k27ac_2	Not-Insulator_BEAF	Not-Insulator_CP190	Not-Insulator_MDJ4	Yes-orer_gaf_1	Yes-orer_wce_1	Not-tl10b_h3k27ac_1	Not-tl10b_h3k27ac_3	Yes-TSS	Not-ZLD_cycle13	Not-ZLD_cycle14	5	chrb	0	297002	327002	204000	30000	197000	202000	182000	182000	197000
chr3L:10852201:10853201:	Yes-ATACseq_Interphase	Yes-ATACseq_Mitosis	Not-Enhancer	Yes-gd7_h3k27ac_1	Yes-gd7_h3k27ac_2	Not-Insulator_BEAF	Not-Insulator_CP190	Not-Insulator_MDJ4	Yes-orer_gaf_1	Yes-orer_wce_1	Yes-tl10b_h3k27ac_1	Yes-tl10b_h3k27ac_3	Not-TSS	Yes-ZLD_cycle13	Yes-ZLD_cycle14	5	NA-tna	4688	16800	214800	214800	214800	192202	202202	6800	6800	206800
chr2L:2161151:2162051:	Yes-ATACseq_Interphase	Yes-ATACseq_Mitosis	Yes-enhancer	Yes-gd7_h3k27ac_1	Yes-gd7_h3k27ac_2	Not-Insulator_BEAF	Not-Insulator_CP190	Not-Insulator_MDJ4	Yes-orer_gaf_1	Yes-orer_wce_1	Not-tl10b_h3k27ac_1	Not-tl10b_h3k27ac_3	Not-TSS	Yes-ZLD_cycle13	Yes-ZLD_cycle14	4	CG15382	5399	0	7152	7152	15152	197950	202950	0	17950	567950
chr3L:10856101:10858101:	Yes-ATACseq_Interphase	Yes-ATACseq_Mitosis	Not-Enhancer	Yes-gd7_h3k27ac_1	Yes-gd7_h3k27ac_2	Not-Insulator_BEAF	Not-Insulator_CP190	Not-Insulator_MDJ4	Yes-orer_gaf_1	Yes-orer_wce_1	Yes-tl10b_h3k27ac_1	Yes-tl10b_h3k27ac_3	Yes-TSS	Yes-ZLD_cycle13	Yes-ZLD_cycle14	19	tna	0	11900	209900	209900	209900	196102	206102	1900	1900	201900
chrX:14037901:14038701:	Not-ATACseq_Interphase	Not-ATACseq_Mitosis	Not-Enhancer	Not-gd7_h3k27ac_1	Not-gd7_h3k27ac_2	Not-Insulator_BEAF	Not-Insulator_CP190	Not-Insulator_MDJ4	Yes-orer_gaf_1	Yes-orer_wce_1	Not-tl10b_h3k27ac_1	Not-tl10b_h3k27ac_3	Not-TSS	Yes-ZLD_cycle13	Yes-ZLD_cycle14	4	Ste	8794	181300	973300	159300	159300	302902	206300	191300	191300	556300
chr3L:130751:132801:	Yes-ATACseq_Interphase	Yes-ATACseq_Mitosis	Not-Enhancer	Yes-gd7_h3k27ac_1	Yes-gd7_h3k27ac_2	Not-Insulator_BEAF	Not-Insulator_CP190	Not-Insulator_MDJ4	Yes-orer_gaf_1	Not-orer_wce_1	Yes-tl10b_h3k27ac_1	Yes-tl10b_h3k27ac_3	Not-TSS	Yes-ZLD_cycle13	Yes-ZLD_cycle14	14	Pdk1	1302	187200	161200	115200	119200	212200	207200	187200	177200	372200
chr4:907701:908351:	Yes-ATACseq_Interphase	Yes-ATACseq_Mitosis	Not-Enhancer	Not-gd7_h3k27ac_1	Not-gd7_h3k27ac_2	Not-Insulator_BEAF	Not-Insulator_CP190	Not-Insulator_MDJ4	Yes-orer_gaf_1	Not-orer_wce_1	Not-tl10b_h3k27ac_1	Not-tl10b_h3k27ac_3	Not-TSS	Not-ZLD_cycle13	Not-ZLD_cycle14	5	unc-13	3980	-1	-1	209702	67650	427702	207702	-1	77702	-1
chr2R:7170751:7171401:	Not-ATACseq_Interphase	Not-ATACseq_Mitosis	Not-Enhancer	Not-gd7_h3k27ac_1	Not-gd7_h3k27ac_2	Not-Insulator_BEAF	Not-Insulator_CP190	Not-Insulator_MDJ4	Yes-orer_gaf_1	Not-orer_wce_1	Not-tl10b_h3k27ac_1	Not-tl10b_h3k27ac_3	Not-TSS	Not-ZLD_cycle13	Not-ZLD_cycle14	7	CG11060	4485	308600	74600	206600	8600	208600	208600	298600	180752	308600
chr3L:21498801:21499701:	Not-ATACseq_Interphase	Not-ATACseq_Mitosis	Not-Enhancer	Not-gd7_h3k27ac_1	Not-gd7_h3k27ac_2	Not-Insulator_BEAF	Not-Insulator_CP190	Not-Insulator_MDJ4	Not-orer_gaf_1	Not-orer_wce_1	Not-tl10b_h3k27ac_1	Not-tl10b_h3k27ac_3	Not-TSS	Not-ZLD_cycle13	Not-ZLD_cycle14	6	Hr78	1308	8802	10802	12802	14802	13802	208802	8802	8802	13802
chr2L:21309351:21309851:	Yes-ATACseq_Interphase	Yes-ATACseq_Mitosis	Yes-enhancer	Yes-gd7_h3k27ac_1	Yes-gd7_h3k27ac_2	Yes-Insulator_BEAF	Yes-Insulator_CP190	Yes-Insulator_MDJ4	Yes-orer_gaf_1	Yes-orer_wce_1	Yes-tl10b_h3k27ac_1	Yes-tl10b_h3k27ac_3	Not-TSS	Yes-ZLD_cycle13	Yes-ZLD_cycle14	3	Mondo	199	169352	123352	123352	125352	214352	209352	179352	179352	674352
chr3L:128201:129801:	Yes-ATACseq_Interphase	Yes-ATACseq_Mitosis	Not-Enhancer	Yes-gd7_h3k27ac_1	Yes-gd7_h3k27ac_2	Not-Insulator_BEAF	Not-Insulator_CP190	Yes-Insulator_MDJ4	Yes-orer_gaf_1	Yes-orer_wce_1	Yes-tl10b_h3k27ac_1	Yes-tl10b_h3k27ac_3	Yes-TSS	Yes-ZLD_cycle13	Yes-ZLD_cycle14	5	Pdk1	0	190200	164200	118200	122200	215200	210200	190200	180200	375200
chr2R:6871351:6872901:	Yes-ATACseq_Interphase	Yes-ATACseq_Mitosis	Not-Enhancer	Yes-gd7_h3k27ac_1	Yes-gd7_h3k27ac_2	Yes-Insulator_BEAF	Yes-Insulator_CP190	Not-Insulator_MDJ4	Yes-orer_gaf_1	Yes-orer_wce_1	Yes-tl10b_h3k27ac_1	Yes-tl10b_h3k27ac_3	Yes-TSS	Yes-ZLD_cycle13	Yes-ZLD_cycle14	9	coro	0	211352	59352	59352	47100	211352	211352	221352	107100	607100
chr2L:20281751:20282301:	Not-ATACseq_Interphase	Not-ATACseq_Mitosis	Not-Enhancer	Not-gd7_h3k27ac_1	Not-gd7_h3k27ac_2	Not-Insulator_BEAF	Not-Insulator_CP190	Not-Insulator_MDJ4	Not-orer_gaf_1	Not-orer_wce_1	Not-tl10b_h3k27ac_1	Not-tl10b_h3k27ac_3	Not-TSS	Not-ZLD_cycle13	Not-ZLD_cycle14	5	CG12617	12392	201752	215752	217752	61700	211752	211752	191752	147700	216752
chr2L:1062501:1062901:	Not-ATACseq_Interphase	Not-ATACseq_Mitosis	Not-Enhancer	Yes-gd7_h3k27ac_1	Yes-gd7_h3k27ac_2	Not-Insulator_BEAF	Not-Insulator_CP190	Not-Insulator_MDJ4	Yes-orer_gaf_1	Not-orer_wce_1	Not-tl10b_h3k27ac_1	Not-tl10b_h3k27ac_3	Not-TSS	Not-ZLD_cycle13	Not-ZLD_cycle14	3	IA-2	14449	77100	283100	13100	13100	117100	212502	67100	67100	117100
chr3L:11428301:11429001:	Not-ATACseq_Interphase	Not-ATACseq_Mitosis	Not-Enhancer	Not-gd7_h3k27ac_1	Not-gd7_h3k27ac_2	Not-Insulator_BEAF	Not-Insulator_CP190	Not-Insulator_MDJ4	Yes-orer_gaf_1	Not-orer_wce_1	Not-tl10b_h3k27ac_1	Not-tl10b_h3k27ac_3	Not-TSS	Not-ZLD_cycle13	Not-ZLD_cycle14	2	CG7560	3144	238302	268302	263000	89000	256000	213302	218302	218302	256000
chr2L:21540901:21541301:	Not-ATACseq_Interphase	Yes-ATACseq_Mitosis	Not-Enhancer	Not-gd7_h3k27ac_1	Not-gd7_h3k27ac_2	Not-Insulator_BEAF	Not-Insulator_CP190	Not-Insulator_MDJ4	Not-orer_gaf_1	Not-orer_wce_1	Not-tl10b_h3k27ac_1	Not-tl10b_h3k27ac_3	Yes-TSS	Not-ZLD_cycle13	Not-ZLD_cycle14	4	His3	0	400902	354902	114700	80700	218700	213700	410902	208700	613700
chr3L:21509551:21510001:	Not-ATACseq_Interphase	Not-ATACseq_Mitosis	Not-Enhancer	Not-gd7_h3k27ac_1	Not-gd7_h3k27ac_2	Not-Insulator_BEAF	Not-Insulator_CP190	Not-Insulator_MDJ4	Yes-orer_gaf_1	Not-orer_wce_1	Not-tl10b_h3k27ac_1	Not-tl10b_h3k27ac_3	Not-TSS	Not-ZLD_cycle13	Not-ZLD_cycle14	2	M6	1700	19552	21552	23552	24000	24552	219552	19552	19552	24552
chr3R:7309551:7310201:	Not-ATACseq_Interphase	Not-ATACseq_Mitosis	Yes-enhancer	Not-gd7_h3k27ac_1	Not-gd7_h3k27ac_2	Not-Insulator_BEAF	Not-Insulator_CP190	Not-Insulator_MDJ4	Yes-orer_gaf_1	Not-orer_wce_1	Not-tl10b_h3k27ac_1	Not-tl10b_h3k27ac_3	Yes-TSS	Not-ZLD_cycle13	Not-ZLD_cycle14	6	rn	0	209552	271552	225552	111552	219552	219552	199800	199800	969552
chr3L:21604401:21604851:	Yes-ATACseq_Interphase	Yes-ATACseq_Mitosis	Yes-enhancer	Yes-gd7_h3k27ac_1	Not-gd7_h3k27ac_2	Not-Insulator_BEAF	Yes-Insulator_CP190	Yes-Insulator_MDJ4	Yes-orer_gaf_1	Not-orer_wce_1	Not-tl10b_h3k27ac_1	Not-tl10b_h3k27ac_3	Not-TSS	Not-ZLD_cycle13	Not-ZLD_cycle14	0	S1P	12525	114402	116402	118402	33150	119402	220150	114402	114402	119402
chr3L:23090151:23090701:	Not-ATACseq_Interphase	Not-ATACseq_Mitosis	Not-Enhancer	Not-gd7_h3k27ac_1	Not-gd7_h3k27ac_2	Not-Insulator_BEAF	Not-Insulator_CP190	Not-Insulator_MDJ4	Yes-orer_gaf_1	Yes-orer_wce_1	Not-tl10b_h3k27ac_1	Not-tl10b_h3k27ac_3	Not-TSS	Not-ZLD_cycle13	Not-ZLD_cycle14	4	RpL10	4770	1020152	1020152	372152	150152	220152	220152	380152	210152	1605152
chr2L:21534401:21534701:	Not-ATACseq_Interphase	Not-ATACseq_Mitosis	Not-Enhancer	Not-gd7_h3k27ac_1	Not-gd7_h3k27ac_2	Not-Insulator_BEAF	Not-Insulator_CP190	Not-Insulator_MDJ4	Not-orer_gaf_1	Not-orer_wce_1	Not-tl10b_h3k27ac_1	Not-tl10b_h3k27ac_3	Yes-TSS	Not-ZLD_cycle13	Not-ZLD_cycle14	4	His3	0	394402	348402	121300	87300	225300	220300	404402	215300	620300
chr3L:3542251:3543901:	Yes-ATACseq_Interphase	Yes-ATACseq_Mitosis	Not-Enhancer	Not-gd7_h3k27ac_1	Not-gd7_h3k27ac_2	Not-Insulator_BEAF	Not-Insulator_CP190	Yes-Insulator_MDJ4	Yes-orer_gaf_1	Yes-orer_wce_1	Not-tl10b_h3k27ac_1	Not-tl10b_h3k27ac_3	Not-TSS	Not-ZLD_cycle13	Not-ZLD_cycle14	14	Eip63E	26501	236100	50100	316252	22252	222252	222252	236100	46100	51100
chrX:23242851:23243501:	Not-ATACseq_Interphase	Not-ATACseq_Mitosis	Not-Enhancer	Not-gd7_h3k27ac_1	Not-gd7_h3k27ac_2	Not-Insulator_BEAF	Not-Insulator_CP190	Not-Insulator_MDJ4	Not-orer_gaf_1	Not-orer_wce_1	Not-tl10b_h3k27ac_1	Not-tl10b_h3k27ac_3	Not-TSS	Not-ZLD_cycle13	Not-ZLD_cycle14	2	ATbp	136849	222852	222852	2006852	222852	222852	222852	222852	222852	222852
chr3L:3544801:3545501:	Yes-ATACseq_Interphase	Yes-ATACseq_Mitosis	Not-Enhancer	Not-gd7_h3k27ac_1	Not-gd7_h3k27ac_2	Not-Insulator_BEAF	Not-Insulator_CP190	Not-Insulator_MDJ4	Yes-orer_gaf_1	Yes-orer_wce_1	Not-tl10b_h3k27ac_1	Not-tl10b_h3k27ac_3	Not-TSS	Not-ZLD_cycle13	Not-ZLD_cycle14	3	Eip63E	29051	234500	48500	318802	24802	224802	224802	234500	44500	49500
chrX:9905001:9905751:	Not-ATACseq_Interphase	Not-ATACseq_Mitosis	Not-Enhancer	Not-gd7_h3k27ac_1	Not-gd7_h3k27ac_2	Not-Insulator_BEAF	Not-Insulator_CP190	Not-Insulator_MDJ4	Not-orer_gaf_1	Not-orer_wce_1	Not-tl10b_h3k27ac_1	Not-tl10b_h3k27ac_3	Not-TSS	Not-ZLD_cycle13	Not-ZLD_cycle14	0	CG1986	5375	235002	71002	73002	69002	225002	225002	164250	174250	169250
chr2L:21529501:21529901:	Not-ATACseq_Interphase	Not-ATACseq_Mitosis	Not-Enhancer	Not-gd7_h3k27ac_1	Not-gd7_h3k27ac_2	Not-Insulator_BEAF	Not-Insulator_CP190	Not-Insulator_MDJ4	Not-orer_gaf_1	Not-orer_wce_1	Not-tl10b_h3k27ac_1	Not-tl10b_h3k27ac_3	Yes-TSS	Not-ZLD_cycle13	Not-ZLD_cycle14	5	His3	0	389502	343502	126100	92100	230100	225100	399502	220100	625100
chr2R:6885551:6886101:	Not-ATACseq_Interphase	Not-ATACseq_Mitosis	Yes-enhancer	Not-gd7_h3k27ac_1	Not-gd7_h3k27ac_2	Not-Insulator_BEAF	Not-Insulator_CP190	Not-Insulator_MDJ4	Yes-orer_gaf_1	Not-orer_wce_1	Not-tl10b_h3k27ac_1	Not-tl10b_h3k27ac_3	Yes-TSS	Not-ZLD_cycle13	Not-ZLD_cycle14	3	Spn42De	0	225552	73552	73552	33900	225552	225552	235552	93900	593900
chr3L:21598051:21598951:	Yes-ATACseq_Interphase	Yes-ATACseq_Mitosis	Yes-enhancer	Not-gd7_h3k27ac_1	Not-gd7_h3k27ac_2	Not-Insulator_BEAF	Not-Insulator_CP190	Not-Insulator_MDJ4	Yes-orer_gaf_1	Yes-orer_wce_1	Not-tl10b_h3k27ac_1	Not-tl10b_h3k27ac_3	Not-TSS	Yes-ZLD_cycle13	Yes-ZLD_cycle14	3	TfAP-2	11224	108052	110052	112052	39050	113052	226050	108052	108052	113052
chrX:23246201:23246901:	Not-ATACseq_Interphase	Not-ATACseq_Mitosis	Not-Enhancer	Not-gd7_h3k27ac_1	Not-gd7_h3k27ac_2	Not-Insulator_BEAF	Not-Insulator_CP190	Not-Insulator_MDJ4	Not-orer_gaf_1	Not-orer_wce_1	Not-tl10b_h3k27ac_1	Not-tl10b_h3k27ac_3	Not-TSS	Not-ZLD_cycle13	Not-ZLD_cycle14	2	ATbp	140199	226202	226202	2010202	226202	226202	226202	226202	226202	226202
chr2R:7150351:7150901:	Not-ATACseq_Interphase	Not-ATACseq_Mitosis	Not-Enhancer	Not-gd7_h3k27ac_1	Not-gd7_h3k27ac_2	Not-Insulator_BEAF	Not-Insulator_CP190	Yes-Insulator_MDJ4	Yes-orer_gaf_1	Not-orer_wce_1	Not-tl10b_h3k27ac_1	Not-tl10b_h3k27ac_3	Yes-TSS	Not-ZLD_cycle13	Not-ZLD_cycle14	3	pk	0	329100	95100	227100	29100	229100	229100	319100	160352	329100
chrX:23249601:23250301:	Not-ATACseq_Interphase	Not-ATACseq_Mitosis	Not-Enhancer	Not-gd7_h3k27ac_1	Not-gd7_h3k27ac_2	Not-Insulator_BEAF	Not-Insulator_CP190	Not-Insulator_MDJ4	Not-orer_gaf_1	Not-orer_wce_1	Not-tl10b_h3k27ac_1	Not-tl10b_h3k27ac_3	Not-TSS	Not-ZLD_cycle13	Not-ZLD_cycle14	2	ATbp	143599	229602	229602	2013602	229602	229602	229602	229602	229602	229602
chr2L:21524701:21525051:	Not-ATACseq_Interphase	Not-ATACseq_Mitosis	Not-Enhancer	Not-gd7_h3k27ac_1	Not-gd7_h3k27ac_2	Not-Insulator_BEAF	Not-Insulator_CP190	Not-Insulator_MDJ4	Not-orer_gaf_1	Not-orer_wce_1	Not-tl10b_h3k27ac_1	Not-tl10b_h3k27ac_3	Yes-TSS	Not-ZLD_cycle13	Not-ZLD_cycle14	5	His3	0	384702	338702	130950	96950	234950	229950	394702	224950	629950
chr4:931501:932101:	Yes-ATACseq_Interphase	Yes-ATACseq_Mitosis	Not-Enhancer	Yes-gd7_h3k27ac_1	Yes-gd7_h3k27ac_2	Not-Insulator_BEAF	Not-Insulator_CP190	Not-Insulator_MDJ4	Yes-orer_gaf_1	Not-orer_wce_1	Yes-tl10b_h3k27ac_1	Yes-tl10b_h3k27ac_3	Not-TSS	Not-ZLD_cycle13	Not-ZLD_cycle14	2	eIF4G1	787	-1	-1	233502	43900	451502	231502	-1	101502	-1
chr3L:1102101:1103001:	Not-ATACseq_Interphase	Not-ATACseq_Mitosis	Yes-enhancer	Not-gd7_h3k27ac_1	Not-gd7_h3k27ac_2	Not-Insulator_BEAF	Not-Insulator_CP190	Yes-Insulator_MDJ4	Yes-orer_gaf_1	Not-orer_wce_1	Not-tl10b_h3k27ac_1	Not-tl10b_h3k27ac_3	Not-TSS	Not-ZLD_cycle13	Not-ZLD_cycle14	7	bab1	1013	207000	270102	193000	75000	237000	232000	42102	52102	367000
chr4:932501:933051:	Not-ATACseq_Interphase	Not-ATACseq_Mitosis	Not-Enhancer	Not-gd7_h3k27ac_1	Not-gd7_h3k27ac_2	Not-Insulator_BEAF	Not-Insulator_CP190	Not-Insulator_MDJ4	Yes-orer_gaf_1	Not-orer_wce_1	Not-tl10b_h3k27ac_1	Not-tl10b_h3k27ac_3	Not-TSS	Not-ZLD_cycle13	Not-ZLD_cycle14	4	eIF4G1	1787	-1	-1	234502	42950	452502	232502	-1	102502	-1
chr2R:7146751:7147351:	Not-ATACseq_Interphase	Not-ATACseq_Mitosis	Not-Enhancer	Not-gd7_h3k27ac_1	Not-gd7_h3k27ac_2	Not-Insulator_BEAF	Not-Insulator_CP190	Yes-Insulator_MDJ4	Yes-orer_gaf_1	Not-orer_wce_1	Not-tl10b_h3k27ac_1	Not-tl10b_h3k27ac_3	Not-TSS	Not-ZLD_cycle13	Not-ZLD_cycle14	6	Spn43Aa	341	332650	98650	230650	32650	232650	232650	322650	156752	332650
chrX:23253001:23253901:	Not-ATACseq_Interphase	Not-ATACseq_Mitosis	Not-Enhancer	Not-gd7_h3k27ac_1	Not-gd7_h3k27ac_2	Not-Insulator_BEAF	Not-Insulator_CP190	Not-Insulator_MDJ4	Not-orer_gaf_1	Not-orer_wce_1	Not-tl10b_h3k27ac_1	Not-tl10b_h3k27ac_3	Not-TSS	Not-ZLD_cycle13	Not-ZLD_cycle14	3	ATbp	146999	233002	233002	2017002	233002	233002	233002	233002	233002	233002
chr4:933951:935001:	Yes-ATACseq_Interphase	Yes-ATACseq_Mitosis	Not-Enhancer	Yes-gd7_h3k27ac_1	Not-gd7_h3k27ac_2	Not-Insulator_BEAF	Not-Insulator_CP190	Not-Insulator_MDJ4	Yes-orer_gaf_1	Not-orer_wce_1	Not-tl10b_h3k27ac_1	Not-tl10b_h3k27ac_3	Not-TSS	Not-ZLD_cycle13	Not-ZLD_cycle14	7	mGluR	1818	-1	-1	235952	41000	453952	233952	-1	103952	-1
chr2L:2130051:2131001:	Not-ATACseq_Interphase	Not-ATACseq_Mitosis	Not-Enhancer	Not-gd7_h3k27ac_1	Not-gd7_h3k27ac_2	Not-Insulator_BEAF	Yes-Insulator_CP190	Not-Insulator_MDJ4	Yes-orer_gaf_1	Not-orer_wce_1	Not-tl10b_h3k27ac_1	Not-tl10b_h3k27ac_3	Yes-TSS	Not-ZLD_cycle13	Not-ZLD_cycle14	5	GlyP	0	29000	21000	21000	13000	229000	234000	29000	49000	599000
chr2L:21519851:21520201:	Not-ATACseq_Interphase	Not-ATACseq_Mitosis	Not-Enhancer	Not-gd7_h3k27ac_1	Not-gd7_h3k27ac_2	Not-Insulator_BEAF	Not-Insulator_CP190	Not-Insulator_MDJ4	Not-orer_gaf_1	Not-orer_wce_1	Not-tl10b_h3k27ac_1	Not-tl10b_h3k27ac_3	Yes-TSS	Not-ZLD_cycle13	Not-ZLD_cycle14	5	His3	0	379852	333852	135800	101800	239800	234800	389852	229800	634800
chrX:20158801:20159701:	Yes-ATACseq_Interphase	Yes-ATACseq_Mitosis	Not-Enhancer	Yes-gd7_h3k27ac_1	Yes-gd7_h3k27ac_2	Yes-Insulator_BEAF	Yes-Insulator_CP190	Not-Insulator_MDJ4	Yes-orer_gaf_1	Not-orer_wce_1	Yes-tl10b_h3k27ac_1	Yes-tl10b_h3k27ac_3	Not-TSS	Not-ZLD_cycle13	Not-ZLD_cycle14	7	Rab35	171	260300	166802	166802	46802	235300	235300	270300	320300	293802
chr3L:1098451:1099201:	Not-ATACseq_Interphase	Not-ATACseq_Mitosis	Yes-enhancer	Not-gd7_h3k27ac_1	Not-gd7_h3k27ac_2	Not-Insulator_BEAF	Not-Insulator_CP190	Not-Insulator_MDJ4	Yes-orer_gaf_1	Not-orer_wce_1	Not-tl10b_h3k27ac_1	Not-tl10b_h3k27ac_3	Not-TSS	Not-ZLD_cycle13	Not-ZLD_cycle14	8	bab1	1888	210800	266452	196800	78800	240800	235800	38452	48452	370800
chr4:936301:936901:	Yes-ATACseq_Interphase	Yes-ATACseq_Mitosis	Not-Enhancer	Yes-gd7_h3k27ac_1	Yes-gd7_h3k27ac_2	Not-Insulator_BEAF	Not-Insulator_CP190	Not-Insulator_MDJ4	Yes-orer_gaf_1	Not-orer_wce_1	Not-tl10b_h3k27ac_1	Not-tl10b_h3k27ac_3	Yes-TSS	Not-ZLD_cycle13	Not-ZLD_cycle14	4	mGluR	0	-1	-1	238302	39100	456302	236302	-1	106302	-1
chr4:457501:458001:	Not-ATACseq_Interphase	Not-ATACseq_Mitosis	Not-Enhancer	Yes-gd7_h3k27ac_1	Not-gd7_h3k27ac_2	Not-Insulator_BEAF	Not-Insulator_CP190	Not-Insulator_MDJ4	Not-orer_gaf_1	Not-orer_wce_1	Not-tl10b_h3k27ac_1	Not-tl10b_h3k27ac_3	Not-TSS	Not-ZLD_cycle13	Not-ZLD_cycle14	2	bip2	8827	-1	-1	11502	21502	0	237000	-1	362000	-1
chr2L:16972601:16973101:	Yes-ATACseq_Interphase	Yes-ATACseq_Mitosis	Yes-enhancer	Not-gd7_h3k27ac_1	Not-gd7_h3k27ac_2	Not-Insulator_BEAF	Not-Insulator_CP190	Not-Insulator_MDJ4	Yes-orer_gaf_1	Not-orer_wce_1	Not-tl10b_h3k27ac_1	Not-tl10b_h3k27ac_3	Yes-TSS	Not-ZLD_cycle13	Not-ZLD_cycle14	5	beat-IIIb	0	672602	1180900	286900	88602	237602	237602	252602	92602	1171900
chr3L:21584501:21585251:	Yes-ATACseq_Interphase	Yes-ATACseq_Mitosis	Yes-enhancer	Not-gd7_h3k27ac_1	Not-gd7_h3k27ac_2	Not-Insulator_BEAF	Not-Insulator_CP190	Not-Insulator_MDJ4	Yes-orer_gaf_1	Yes-orer_wce_1	Not-tl10b_h3k27ac_1	Not-tl10b_h3k27ac_3	Not-TSS	Yes-ZLD_cycle13	Yes-ZLD_cycle14	3	TfAP-2	1577	94502	96502	98502	48502	99502	239750	94502	94502	99502
chr2L:21514801:21515151:	Not-ATACseq_Interphase	Not-ATACseq_Mitosis	Not-Enhancer	Not-gd7_h3k27ac_1	Not-gd7_h3k27ac_2	Not-Insulator_BEAF	Not-Insulator_CP190	Not-Insulator_MDJ4	Not-orer_gaf_1	Not-orer_wce_1	Not-tl10b_h3k27ac_1	Not-tl10b_h3k27ac_3	Yes-TSS	Not-ZLD_cycle13	Not-ZLD_cycle14	4	His3	0	374802	328802	140850	106850	244850	239850	384802	234850	639850
chr2L:20310351:20311451:	Yes-ATACseq_Interphase	Yes-ATACseq_Mitosis	Not-Enhancer	Yes-gd7_h3k27ac_1	Not-gd7_h3k27ac_2	Not-Insulator_BEAF	Not-Insulator_CP190	Not-Insulator_MDJ4	Yes-orer_gaf_1	Not-orer_wce_1	Not-tl10b_h3k27ac_1	Not-tl10b_h3k27ac_3	Yes-TSS	Not-ZLD_cycle13	Not-ZLD_cycle14	7	spir	0	230352	244352	246352	32550	240352	240352	220352	118550	245352
chr4:453801:454451:	Yes-ATACseq_Interphase	Yes-ATACseq_Mitosis	Not-Enhancer	Not-gd7_h3k27ac_1	Not-gd7_h3k27ac_2	Not-Insulator_BEAF	Not-Insulator_CP190	Not-Insulator_MDJ4	Yes-orer_gaf_1	Not-orer_wce_1	Not-tl10b_h3k27ac_1	Not-tl10b_h3k27ac_3	Not-TSS	Not-ZLD_cycle13	Not-ZLD_cycle14	3	CaMKI	8298	-1	-1	7802	17802	550	240550	-1	365550	-1
chr2L:15013351:15013951:	Not-ATACseq_Interphase	Not-ATACseq_Mitosis	Not-Enhancer	Not-gd7_h3k27ac_1	Not-gd7_h3k27ac_2	Not-Insulator_BEAF	Not-Insulator_CP190	Not-Insulator_MDJ4	Yes-orer_gaf_1	Yes-orer_wce_1	Not-tl10b_h3k27ac_1	Not-tl10b_h3k27ac_3	Not-TSS	Yes-ZLD_cycle13	Yes-ZLD_cycle14	5	GABA-B-R1	2380	266050	135352	3352	5352	423352	241050	26050	6050	471050
chr2L:21509751:21510101:	Not-ATACseq_Interphase	Not-ATACseq_Mitosis	Not-Enhancer	Not-gd7_h3k27ac_1	Not-gd7_h3k27ac_2	Not-Insulator_BEAF	Not-Insulator_CP190	Not-Insulator_MDJ4	Not-orer_gaf_1	Not-orer_wce_1	Not-tl10b_h3k27ac_1	Not-tl10b_h3k27ac_3	Yes-TSS	Not-ZLD_cycle13	Not-ZLD_cycle14	4	His3	0	369752	323752	145900	111900	249900	244900	379752	239900	644900
chrX:13986451:13987101:	Yes-ATACseq_Interphase	Yes-ATACseq_Mitosis	Not-Enhancer	Not-gd7_h3k27ac_1	Not-gd7_h3k27ac_2	Not-Insulator_BEAF	Not-Insulator_CP190	Not-Insulator_MDJ4	Yes-orer_gaf_1	Not-orer_wce_1	Not-tl10b_h3k27ac_1	Not-tl10b_h3k27ac_3	Not-TSS	Not-ZLD_cycle13	Not-ZLD_cycle14	3	mamo	3426	232900	1024900	200452	202452	251452	246452	216452	206452	607900
chr3R:6002901:6003301:	Not-ATACseq_Interphase	Not-ATACseq_Mitosis	Not-Enhancer	Not-gd7_h3k27ac_1	Not-gd7_h3k27ac_2	Not-Insulator_BEAF	Not-Insulator_CP190	Not-Insulator_MDJ4	Yes-orer_gaf_1	Not-orer_wce_1	Not-tl10b_h3k27ac_1	Not-tl10b_h3k27ac_3	Not-TSS	Not-ZLD_cycle13	Not-ZLD_cycle14	4	Rm62	5278	396700	328700	268902	210902	327902	247902	332902	332902	331700
chrX:13994551:13995551:	Yes-ATACseq_Interphase	Yes-ATACseq_Mitosis	Not-Enhancer	Not-gd7_h3k27ac_1	Not-gd7_h3k27ac_2	Yes-Insulator_BEAF	Yes-Insulator_CP190	Not-Insulator_MDJ4	Yes-orer_gaf_1	Not-orer_wce_1	Not-tl10b_h3k27ac_1	Not-tl10b_h3k27ac_3	Not-TSS	Yes-ZLD_cycle13	Yes-ZLD_cycle14	6	ben	794	224450	1016450	202450	202450	259552	249450	224552	214552	599450
chr2L:21504701:21505051:	Not-ATACseq_Interphase	Not-ATACseq_Mitosis	Not-Enhancer	Not-gd7_h3k27ac_1	Not-gd7_h3k27ac_2	Not-Insulator_BEAF	Not-Insulator_CP190	Not-Insulator_MDJ4	Not-orer_gaf_1	Not-orer_wce_1	Not-tl10b_h3k27ac_1	Not-tl10b_h3k27ac_3	Yes-TSS	Not-ZLD_cycle13	Not-ZLD_cycle14	4	His3	0	364702	318702	150950	116950	254950	249950	374702	244950	649950
chr2L:22505101:22505651:	Yes-ATACseq_Interphase	Not-ATACseq_Mitosis	Not-Enhancer	Not-gd7_h3k27ac_1	Not-gd7_h3k27ac_2	Not-Insulator_BEAF	Not-Insulator_CP190	Not-Insulator_MDJ4	Not-orer_gaf_1	Not-orer_wce_1	Not-tl10b_h3k27ac_1	Not-tl10b_h3k27ac_3	Not-TSS	Not-ZLD_cycle13	Not-ZLD_cycle14	3	RpL5	31233	375102	421102	421102	331102	350102	250102	375102	365102	345102
chr2L:15745301:15746501:	Yes-ATACseq_Interphase	Yes-ATACseq_Mitosis	Not-Enhancer	Yes-gd7_h3k27ac_1	Yes-gd7_h3k27ac_2	Not-Insulator_BEAF	Yes-Insulator_CP190	Yes-Insulator_MDJ4	Yes-orer_gaf_1	Not-orer_wce_1	Yes-tl10b_h3k27ac_1	Yes-tl10b_h3k27ac_3	Not-TSS	Not-ZLD_cycle13	Not-ZLD_cycle14	6	CycE	1649	245302	271302	247302	25500	255302	250302	255302	245302	255302
chr2L:15747201:15748501:	Yes-ATACseq_Interphase	Yes-ATACseq_Mitosis	Yes-enhancer	Yes-gd7_h3k27ac_1	Yes-gd7_h3k27ac_2	Yes-Insulator_BEAF	Yes-Insulator_CP190	Not-Insulator_MDJ4	Yes-orer_gaf_1	Yes-orer_wce_1	Yes-tl10b_h3k27ac_1	Yes-tl10b_h3k27ac_3	Yes-TSS	Not-ZLD_cycle13	Yes-ZLD_cycle14	5	CycE	0	247202	273202	249202	23500	257202	252202	257202	247202	257202
chr3R:6007501:6008151:	Yes-ATACseq_Interphase	Yes-ATACseq_Mitosis	Not-Enhancer	Yes-gd7_h3k27ac_1	Yes-gd7_h3k27ac_2	Yes-Insulator_BEAF	Yes-Insulator_CP190	Yes-Insulator_MDJ4	Yes-orer_gaf_1	Yes-orer_wce_1	Yes-tl10b_h3k27ac_1	Yes-tl10b_h3k27ac_3	Not-TSS	Yes-ZLD_cycle13	Yes-ZLD_cycle14	2	Rm62	428	391850	323850	273502	215502	326850	252502	337502	337502	326850
chr2L:21499601:21500101:	Not-ATACseq_Interphase	Not-ATACseq_Mitosis	Not-Enhancer	Not-gd7_h3k27ac_1	Not-gd7_h3k27ac_2	Not-Insulator_BEAF	Not-Insulator_CP190	Not-Insulator_MDJ4	Not-orer_gaf_1	Not-orer_wce_1	Not-tl10b_h3k27ac_1	Not-tl10b_h3k27ac_3	Yes-TSS	Not-ZLD_cycle13	Not-ZLD_cycle14	4	His3	0	359602	313602	155900	121900	259900	254900	369602	249900	654900
chrX:23278001:23281101:	Yes-ATACseq_Interphase	Not-ATACseq_Mitosis	Not-Enhancer	Not-gd7_h3k27ac_1	Not-gd7_h3k27ac_2	Not-Insulator_BEAF	Not-Insulator_CP190	Not-Insulator_MDJ4	Not-orer_gaf_1	Not-orer_wce_1	Not-tl10b_h3k27ac_1	Not-tl10b_h3k27ac_3	Not-TSS	Not-ZLD_cycle13	Not-ZLD_cycle14	2	ATbp	171999	258002	258002	2042002	258002	258002	258002	258002	258002	258002
chr2L:14995401:14996051:	Not-ATACseq_Interphase	Not-ATACseq_Mitosis	Not-Enhancer	Not-gd7_h3k27ac_1	Not-gd7_h3k27ac_2	Not-Insulator_BEAF	Not-Insulator_CP190	Not-Insulator_MDJ4	Yes-orer_gaf_1	Not-orer_wce_1	Not-tl10b_h3k27ac_1	Not-tl10b_h3k27ac_3	Not-TSS	Not-ZLD_cycle13	Not-ZLD_cycle14	9	mol	1508	283950	117402	11950	9950	405402	258950	43950	23950	488950
chr2L:21494601:21494951:	Not-ATACseq_Interphase	Not-ATACseq_Mitosis	Not-Enhancer	Not-gd7_h3k27ac_1	Not-gd7_h3k27ac_2	Not-Insulator_BEAF	Not-Insulator_CP190	Not-Insulator_MDJ4	Not-orer_gaf_1	Not-orer_wce_1	Not-tl10b_h3k27ac_1	Not-tl10b_h3k27ac_3	Yes-TSS	Not-ZLD_cycle13	Not-ZLD_cycle14	4	His3	0	354602	308602	161050	127050	265050	260050	364602	255050	660050
chrX:23282001:23284301:	Yes-ATACseq_Interphase	Yes-ATACseq_Mitosis	Not-Enhancer	Not-gd7_h3k27ac_1	Not-gd7_h3k27ac_2	Not-Insulator_BEAF	Not-Insulator_CP190	Not-Insulator_MDJ4	Not-orer_gaf_1	Not-orer_wce_1	Not-tl10b_h3k27ac_1	Not-tl10b_h3k27ac_3	Not-TSS	Not-ZLD_cycle13	Not-ZLD_cycle14	3	ATbp	175999	262002	262002	2046002	262002	262002	262002	262002	262002	262002
chr4:431851:432401:	Not-ATACseq_Interphase	Not-ATACseq_Mitosis	Not-Enhancer	Not-gd7_h3k27ac_1	Not-gd7_h3k27ac_2	Not-Insulator_BEAF	Not-Insulator_CP190	Not-Insulator_MDJ4	Yes-orer_gaf_1	Not-orer_wce_1	Not-tl10b_h3k27ac_1	Not-tl10b_h3k27ac_3	Not-TSS	Not-ZLD_cycle13	Not-ZLD_cycle14	4	lgs	11510	-1	-1	11600	1600	22600	262600	-1	387600	-1
chrX:21634001:21634601:	Not-ATACseq_Interphase	Not-ATACseq_Mitosis	Not-Enhancer	Not-gd7_h3k27ac_1	Not-gd7_h3k27ac_2	Not-Insulator_BEAF	Not-Insulator_CP190	Not-Insulator_MDJ4	Yes-orer_gaf_1	Not-orer_wce_1	Not-tl10b_h3k27ac_1	Not-tl10b_h3k27ac_3	Not-TSS	Not-ZLD_cycle13	Not-ZLD_cycle14	3	DIP1	3854	304002	330002	398002	234002	264002	264002	284002	284002	874002
chr2L:21489551:21489901:	Not-ATACseq_Interphase	Not-ATACseq_Mitosis	Not-Enhancer	Not-gd7_h3k27ac_1	Not-gd7_h3k27ac_2	Not-Insulator_BEAF	Not-Insulator_CP190	Not-Insulator_MDJ4	Not-orer_gaf_1	Not-orer_wce_1	Not-tl10b_h3k27ac_1	Not-tl10b_h3k27ac_3	Yes-TSS	Not-ZLD_cycle13	Not-ZLD_cycle14	4	His3	0	349552	303552	166100	132100	270100	265100	359552	260100	665100
chr2L:1885951:1886851:	Yes-ATACseq_Interphase	Yes-ATACseq_Mitosis	Not-Enhancer	Yes-gd7_h3k27ac_1	Yes-gd7_h3k27ac_2	Not-Insulator_BEAF	Not-Insulator_CP190	Not-Insulator_MDJ4	Yes-orer_gaf_1	Not-orer_wce_1	Not-tl10b_h3k27ac_1	Not-tl10b_h3k27ac_3	Not-TSS	Yes-ZLD_cycle13	Yes-ZLD_cycle14	5	Wdr62	1330	273150	265150	87150	3952	370952	265952	73150	63150	365952
chr2L:15762351:15762951:	Not-ATACseq_Interphase	Not-ATACseq_Mitosis	Not-Enhancer	Yes-gd7_h3k27ac_1	Yes-gd7_h3k27ac_2	Yes-Insulator_BEAF	Not-Insulator_CP190	Not-Insulator_MDJ4	Yes-orer_gaf_1	Yes-orer_wce_1	Not-tl10b_h3k27ac_1	Yes-tl10b_h3k27ac_3	Yes-TSS	Yes-ZLD_cycle13	Yes-ZLD_cycle14	2	Gli	0	262352	288352	264352	9050	272352	267352	272352	262352	272352
chr2L:1118751:1119651:	Yes-ATACseq_Interphase	Yes-ATACseq_Mitosis	Not-Enhancer	Yes-gd7_h3k27ac_1	Yes-gd7_h3k27ac_2	Yes-Insulator_BEAF	Yes-Insulator_CP190	Yes-Insulator_MDJ4	Yes-orer_gaf_1	Yes-orer_wce_1	Not-tl10b_h3k27ac_1	Yes-tl10b_h3k27ac_3	Not-TSS	Not-ZLD_cycle13	Yes-ZLD_cycle14	7	CG14340	5811	20350	226350	40752	0	60350	268752	10350	10350	60350
chr2L:21484351:21484851:	Not-ATACseq_Interphase	Not-ATACseq_Mitosis	Not-Enhancer	Not-gd7_h3k27ac_1	Not-gd7_h3k27ac_2	Not-Insulator_BEAF	Not-Insulator_CP190	Not-Insulator_MDJ4	Not-orer_gaf_1	Not-orer_wce_1	Not-tl10b_h3k27ac_1	Not-tl10b_h3k27ac_3	Yes-TSS	Not-ZLD_cycle13	Not-ZLD_cycle14	4	His3	0	344352	298352	171150	137150	275150	270150	354352	265150	670150
chr3R:32015201:32016001:	Not-ATACseq_Interphase	Not-ATACseq_Mitosis	Not-Enhancer	Not-gd7_h3k27ac_1	Not-gd7_h3k27ac_2	Not-Insulator_BEAF	Not-Insulator_CP190	Not-Insulator_MDJ4	Yes-orer_gaf_1	Not-orer_wce_1	Not-tl10b_h3k27ac_1	Not-tl10b_h3k27ac_3	Yes-TSS	Not-ZLD_cycle13	Not-ZLD_cycle14	8	heph	0	235202	215202	215202	73202	270202	270202	245202	255202	815202
chr2R:7106301:7106801:	Yes-ATACseq_Interphase	Yes-ATACseq_Mitosis	Not-Enhancer	Yes-gd7_h3k27ac_1	Yes-gd7_h3k27ac_2	Not-Insulator_BEAF	Not-Insulator_CP190	Yes-Insulator_MDJ4	Yes-orer_gaf_1	Yes-orer_wce_1	Not-tl10b_h3k27ac_1	Not-tl10b_h3k27ac_3	Not-TSS	Yes-ZLD_cycle13	Yes-ZLD_cycle14	3	esn	19986	373200	139200	271200	73200	273200	273200	363200	116302	373200
chr2L:16049551:16050151:	Yes-ATACseq_Interphase	Not-ATACseq_Mitosis	Not-Enhancer	Not-gd7_h3k27ac_1	Not-gd7_h3k27ac_2	Not-Insulator_BEAF	Yes-Insulator_CP190	Yes-Insulator_MDJ4	Yes-orer_gaf_1	Yes-orer_wce_1	Not-tl10b_h3k27ac_1	Not-tl10b_h3k27ac_3	Yes-TSS	Not-ZLD_cycle13	Not-ZLD_cycle14	3	beat-Ia	0	239850	575552	275850	235850	434850	274850	249850	239850	559552
chr2L:21479351:21479751:	Not-ATACseq_Interphase	Not-ATACseq_Mitosis	Not-Enhancer	Not-gd7_h3k27ac_1	Not-gd7_h3k27ac_2	Not-Insulator_BEAF	Not-Insulator_CP190	Not-Insulator_MDJ4	Not-orer_gaf_1	Not-orer_wce_1	Not-tl10b_h3k27ac_1	Not-tl10b_h3k27ac_3	Yes-TSS	Not-ZLD_cycle13	Not-ZLD_cycle14	4	His3	0	339352	293352	176250	142250	280250	275250	349352	270250	675250
chr2L:21474301:21474701:	Not-ATACseq_Interphase	Not-ATACseq_Mitosis	Not-Enhancer	Not-gd7_h3k27ac_1	Not-gd7_h3k27ac_2	Not-Insulator_BEAF	Not-Insulator_CP190	Not-Insulator_MDJ4	Not-orer_gaf_1	Not-orer_wce_1	Not-tl10b_h3k27ac_1	Not-tl10b_h3k27ac_3	Yes-TSS	Not-ZLD_cycle13	Not-ZLD_cycle14	4	His3	0	334302	288302	181300	147300	285300	280300	344302	275300	680300
chrX:66601:67401:	Not-ATACseq_Interphase	Not-ATACseq_Mitosis	Not-Enhancer	Not-gd7_h3k27ac_1	Not-gd7_h3k27ac_2	Not-Insulator_BEAF	Not-Insulator_CP190	Not-Insulator_MDJ4	Not-orer_gaf_1	Not-orer_wce_1	Not-tl10b_h3k27ac_1	Not-tl10b_h3k27ac_3	Not-TSS	Not-ZLD_cycle13	Not-ZLD_cycle14	2	CG17636	59313	542600	290600	290600	292600	437600	282600	552600	422600	537600
chr2L:21469251:21469701:	Not-ATACseq_Interphase	Not-ATACseq_Mitosis	Not-Enhancer	Not-gd7_h3k27ac_1	Not-gd7_h3k27ac_2	Not-Insulator_BEAF	Not-Insulator_CP190	Not-Insulator_MDJ4	Not-orer_gaf_1	Not-orer_wce_1	Not-tl10b_h3k27ac_1	Not-tl10b_h3k27ac_3	Yes-TSS	Not-ZLD_cycle13	Not-ZLD_cycle14	4	His3	0	329252	283252	186300	152300	290300	285300	339252	280300	685300
chr4:404251:404701:	Not-ATACseq_Interphase	Not-ATACseq_Mitosis	Not-Enhancer	Not-gd7_h3k27ac_1	Not-gd7_h3k27ac_2	Not-Insulator_BEAF	Yes-Insulator_CP190	Not-Insulator_MDJ4	Yes-orer_gaf_1	Not-orer_wce_1	Not-tl10b_h3k27ac_1	Not-tl10b_h3k27ac_3	Not-TSS	Not-ZLD_cycle13	Not-ZLD_cycle14	1	dati	8647	-1	-1	39300	4252	50300	290300	-1	415300	-1
chr2L:21464251:21464651:	Not-ATACseq_Interphase	Not-ATACseq_Mitosis	Not-Enhancer	Not-gd7_h3k27ac_1	Not-gd7_h3k27ac_2	Not-Insulator_BEAF	Not-Insulator_CP190	Not-Insulator_MDJ4	Not-orer_gaf_1	Not-orer_wce_1	Not-tl10b_h3k27ac_1	Not-tl10b_h3k27ac_3	Yes-TSS	Not-ZLD_cycle13	Not-ZLD_cycle14	4	His3	0	324252	278252	191350	157350	295350	290350	334252	285350	690350
chr2R:5401601:5402101:	Not-ATACseq_Interphase	Not-ATACseq_Mitosis	Not-Enhancer	Not-gd7_h3k27ac_1	Not-gd7_h3k27ac_2	Not-Insulator_BEAF	Not-Insulator_CP190	Not-Insulator_MDJ4	Yes-orer_gaf_1	Not-orer_wce_1	Not-tl10b_h3k27ac_1	Not-tl10b_h3k27ac_3	Not-TSS	Not-ZLD_cycle13	Not-ZLD_cycle14	4	laccase2	11643	291602	293602	293602	143602	296602	291602	257900	267900	296602
chr2L:22549751:22550251:	Not-ATACseq_Interphase	Not-ATACseq_Mitosis	Not-Enhancer	Yes-gd7_h3k27ac_1	Yes-gd7_h3k27ac_2	Yes-Insulator_BEAF	Not-Insulator_CP190	Not-Insulator_MDJ4	Not-orer_gaf_1	Not-orer_wce_1	Not-tl10b_h3k27ac_1	Yes-tl10b_h3k27ac_3	Yes-TSS	Not-ZLD_cycle13	Not-ZLD_cycle14	3	CG17493	0	419752	465752	465752	375752	394752	294752	419752	409752	389752
chr2L:21459151:21459601:	Not-ATACseq_Interphase	Not-ATACseq_Mitosis	Not-Enhancer	Not-gd7_h3k27ac_1	Not-gd7_h3k27ac_2	Not-Insulator_BEAF	Not-Insulator_CP190	Not-Insulator_MDJ4	Not-orer_gaf_1	Not-orer_wce_1	Not-tl10b_h3k27ac_1	Not-tl10b_h3k27ac_3	Yes-TSS	Not-ZLD_cycle13	Not-ZLD_cycle14	4	His3	0	319152	273152	196400	162400	300400	295400	329152	290400	695400
chr3L:40001:40951:	Not-ATACseq_Interphase	Not-ATACseq_Mitosis	Not-Enhancer	Yes-gd7_h3k27ac_1	Yes-gd7_h3k27ac_2	Yes-Insulator_BEAF	Not-Insulator_CP190	Not-Insulator_MDJ4	Not-orer_gaf_1	Not-orer_wce_1	Not-tl10b_h3k27ac_1	Not-tl10b_h3k27ac_3	Not-TSS	Not-ZLD_cycle13	Yes-ZLD_cycle14	7	CG43149	13800	279050	253050	207050	211050	304050	299050	279050	269050	464050
chr2L:21454051:21454551:	Not-ATACseq_Interphase	Not-ATACseq_Mitosis	Not-Enhancer	Not-gd7_h3k27ac_1	Not-gd7_h3k27ac_2	Not-Insulator_BEAF	Not-Insulator_CP190	Not-Insulator_MDJ4	Not-orer_gaf_1	Not-orer_wce_1	Not-tl10b_h3k27ac_1	Not-tl10b_h3k27ac_3	Yes-TSS	Not-ZLD_cycle13	Not-ZLD_cycle14	4	His3	0	314052	268052	201450	167450	305450	300450	324052	295450	700450
chr2L:21439851:21440351:	Not-ATACseq_Interphase	Not-ATACseq_Mitosis	Not-Enhancer	Not-gd7_h3k27ac_1	Not-gd7_h3k27ac_2	Not-Insulator_BEAF	Not-Insulator_CP190	Not-Insulator_MDJ4	Not-orer_gaf_1	Not-orer_wce_1	Not-tl10b_h3k27ac_1	Not-tl10b_h3k27ac_3	Yes-TSS	Not-ZLD_cycle13	Not-ZLD_cycle14	4	His3	0	299852	253852	215650	181650	319650	314650	309852	309650	714650
chr2L:21435001:21435451:	Not-ATACseq_Interphase	Not-ATACseq_Mitosis	Yes-enhancer	Not-gd7_h3k27ac_1	Not-gd7_h3k27ac_2	Not-Insulator_BEAF	Not-Insulator_CP190	Not-Insulator_MDJ4	Yes-orer_gaf_1	Not-orer_wce_1	Not-tl10b_h3k27ac_1	Not-tl10b_h3k27ac_3	Yes-TSS	Not-ZLD_cycle13	Not-ZLD_cycle14	4	His3	0	295002	249002	220550	186550	324550	319550	305002	305002	719550
chr2L:21419801:21420251:	Not-ATACseq_Interphase	Not-ATACseq_Mitosis	Yes-enhancer	Not-gd7_h3k27ac_1	Not-gd7_h3k27ac_2	Not-Insulator_BEAF	Not-Insulator_CP190	Not-Insulator_MDJ4	Not-orer_gaf_1	Not-orer_wce_1	Not-tl10b_h3k27ac_1	Not-tl10b_h3k27ac_3	Yes-TSS	Not-ZLD_cycle13	Not-ZLD_cycle14	4	His3	0	279802	233802	233802	201750	324802	319802	289802	289802	734750
chr2L:21430151:21430401:	Not-ATACseq_Interphase	Not-ATACseq_Mitosis	Yes-enhancer	Not-gd7_h3k27ac_1	Not-gd7_h3k27ac_2	Not-Insulator_BEAF	Not-Insulator_CP190	Not-Insulator_MDJ4	Not-orer_gaf_1	Not-orer_wce_1	Not-tl10b_h3k27ac_1	Not-tl10b_h3k27ac_3	Yes-TSS	Not-ZLD_cycle13	Not-ZLD_cycle14	4	His3	0	290152	244152	225600	191600	329600	324600	300152	300152	724600
chr2L:21424801:21425451:	Not-ATACseq_Interphase	Not-ATACseq_Mitosis	Not-Enhancer	Not-gd7_h3k27ac_1	Not-gd7_h3k27ac_2	Not-Insulator_BEAF	Not-Insulator_CP190	Not-Insulator_MDJ4	Yes-orer_gaf_1	Not-orer_wce_1	Not-tl10b_h3k27ac_1	Not-tl10b_h3k27ac_3	Yes-TSS	Not-ZLD_cycle13	Not-ZLD_cycle14	5	His3	0	284802	238802	230550	196550	329802	324802	294802	294802	729550
chr3R:32071001:32072401:	Not-ATACseq_Interphase	Not-ATACseq_Mitosis	Not-Enhancer	Not-gd7_h3k27ac_1	Not-gd7_h3k27ac_2	Not-Insulator_BEAF	Not-Insulator_CP190	Not-Insulator_MDJ4	Yes-orer_gaf_1	Not-orer_wce_1	Not-tl10b_h3k27ac_1	Not-tl10b_h3k27ac_3	Not-TSS	Not-ZLD_cycle13	Not-ZLD_cycle14	17	Map205	2561	291002	271002	271002	129002	326002	326002	301002	311002	871002
chr3R:26536751:26537451:	Yes-ATACseq_Interphase	Yes-ATACseq_Mitosis	Yes-enhancer	Yes-gd7_h3k27ac_1	Yes-gd7_h3k27ac_2	Yes-Insulator_BEAF	Yes-Insulator_CP190	Yes-Insulator_MDJ4	Yes-orer_gaf_1	Yes-orer_wce_1	Not-tl10b_h3k27ac_1	Yes-tl10b_h3k27ac_3	Not-TSS	Yes-ZLD_cycle13	Yes-ZLD_cycle14	5	scrib	402	506752	680550	246550	192752	327550	327550	332550	192550	417550
chr2R:7049401:7050001:	Not-ATACseq_Interphase	Not-ATACseq_Mitosis	Not-Enhancer	Not-gd7_h3k27ac_1	Not-gd7_h3k27ac_2	Not-Insulator_BEAF	Not-Insulator_CP190	Not-Insulator_MDJ4	Yes-orer_gaf_1	Not-orer_wce_1	Not-tl10b_h3k27ac_1	Not-tl10b_h3k27ac_3	Not-TSS	Not-ZLD_cycle13	Not-ZLD_cycle14	6	lbm	164	389402	196000	237402	127402	330000	330000	399402	59402	430000
chr2R:6992501:6993101:	Yes-ATACseq_Interphase	Yes-ATACseq_Mitosis	Not-Enhancer	Yes-gd7_h3k27ac_1	Yes-gd7_h3k27ac_2	Yes-Insulator_BEAF	Yes-Insulator_CP190	Not-Insulator_MDJ4	Yes-orer_gaf_1	Yes-orer_wce_1	Not-tl10b_h3k27ac_1	Not-tl10b_h3k27ac_3	Yes-TSS	Not-ZLD_cycle13	Not-ZLD_cycle14	3	CG30159	0	332502	180502	180502	70502	332502	332502	342502	2502	486900
chr2L:1954301:1955151:	Yes-ATACseq_Interphase	Yes-ATACseq_Mitosis	Yes-enhancer	Not-gd7_h3k27ac_1	Not-gd7_h3k27ac_2	Not-Insulator_BEAF	Not-Insulator_CP190	Not-Insulator_MDJ4	Yes-orer_gaf_1	Yes-orer_wce_1	Not-tl10b_h3k27ac_1	Not-tl10b_h3k27ac_3	Not-TSS	Yes-ZLD_cycle13	Yes-ZLD_cycle14	7	CG33673	7574	204850	196850	18850	20850	404850	334302	4850	0	434302
chrX:6551:7351:	Not-ATACseq_Interphase	Not-ATACseq_Mitosis	Not-Enhancer	Yes-gd7_h3k27ac_1	Yes-gd7_h3k27ac_2	Not-Insulator_BEAF	Not-Insulator_CP190	Not-Insulator_MDJ4	Yes-orer_gaf_1	Yes-orer_wce_1	Not-tl10b_h3k27ac_1	Yes-tl10b_h3k27ac_3	Not-TSS	Not-ZLD_cycle13	Not-ZLD_cycle14	2	CG17636	119363	602650	350650	350650	352650	497650	342650	612650	482650	597650
chr2L:1970201:1971101:	Yes-ATACseq_Interphase	Yes-ATACseq_Mitosis	Not-Enhancer	Not-gd7_h3k27ac_1	Not-gd7_h3k27ac_2	Not-Insulator_BEAF	Not-Insulator_CP190	Not-Insulator_MDJ4	Yes-orer_gaf_1	Yes-orer_wce_1	Not-tl10b_h3k27ac_1	Not-tl10b_h3k27ac_3	Yes-TSS	Yes-ZLD_cycle13	Yes-ZLD_cycle14	7	erm	0	188900	180900	2900	4900	388900	350202	202	10202	450202
chr2L:2013751:2014351:	Yes-ATACseq_Interphase	Yes-ATACseq_Mitosis	Not-Enhancer	Not-gd7_h3k27ac_1	Not-gd7_h3k27ac_2	Not-Insulator_BEAF	Yes-Insulator_CP190	Yes-Insulator_MDJ4	Yes-orer_gaf_1	Yes-orer_wce_1	Yes-tl10b_h3k27ac_1	Yes-tl10b_h3k27ac_3	Not-TSS	Yes-ZLD_cycle13	Yes-ZLD_cycle14	5	CG4238	3893	145650	137650	37752	25650	345650	350650	43752	53752	493752
chr2L:1971351:1971851:	Yes-ATACseq_Interphase	Yes-ATACseq_Mitosis	Not-Enhancer	Not-gd7_h3k27ac_1	Not-gd7_h3k27ac_2	Not-Insulator_BEAF	Not-Insulator_CP190	Not-Insulator_MDJ4	Yes-orer_gaf_1	Not-orer_wce_1	Not-tl10b_h3k27ac_1	Not-tl10b_h3k27ac_3	Not-TSS	Not-ZLD_cycle13	Not-ZLD_cycle14	8	erm	990	188150	180150	2150	4150	388150	351352	1352	11352	451352
chr2L:1972451:1973351:	Yes-ATACseq_Interphase	Yes-ATACseq_Mitosis	Not-Enhancer	Not-gd7_h3k27ac_1	Not-gd7_h3k27ac_2	Yes-Insulator_BEAF	Yes-Insulator_CP190	Not-Insulator_MDJ4	Yes-orer_gaf_1	Yes-orer_wce_1	Not-tl10b_h3k27ac_1	Not-tl10b_h3k27ac_3	Not-TSS	Yes-ZLD_cycle13	Yes-ZLD_cycle14	3	Der-1	606	186650	178650	650	2650	386650	352452	2452	12452	452452
chr3R:3788401:3789601:	Yes-ATACseq_Interphase	Yes-ATACseq_Mitosis	Not-Enhancer	Yes-gd7_h3k27ac_1	Yes-gd7_h3k27ac_2	Not-Insulator_BEAF	Not-Insulator_CP190	Not-Insulator_MDJ4	Yes-orer_gaf_1	Not-orer_wce_1	Not-tl10b_h3k27ac_1	Not-tl10b_h3k27ac_3	Not-TSS	Not-ZLD_cycle13	Not-ZLD_cycle14	14	CG41128	38039	380400	300400	382400	382400	280400	380400	380400	380400	295400
chrX:22438751:22439301:	Not-ATACseq_Interphase	Not-ATACseq_Mitosis	Not-Enhancer	Not-gd7_h3k27ac_1	Not-gd7_h3k27ac_2	Not-Insulator_BEAF	Not-Insulator_CP190	Not-Insulator_MDJ4	Yes-orer_gaf_1	Not-orer_wce_1	Not-tl10b_h3k27ac_1	Not-tl10b_h3k27ac_3	Not-TSS	Not-ZLD_cycle13	Not-ZLD_cycle14	3	CG14621	4926	570700	202700	1202752	206700	575700	385700	570700	390700	475700
chr4:306401:307051:	Yes-ATACseq_Interphase	Yes-ATACseq_Mitosis	Yes-enhancer	Not-gd7_h3k27ac_1	Yes-gd7_h3k27ac_2	Not-Insulator_BEAF	Not-Insulator_CP190	Not-Insulator_MDJ4	Yes-orer_gaf_1	Not-orer_wce_1	Not-tl10b_h3k27ac_1	Yes-tl10b_h3k27ac_3	Yes-TSS	Not-ZLD_cycle13	Not-ZLD_cycle14	3	Syt7	0	-1	-1	136950	90950	147950	387950	-1	512950	-1
chr4:303351:304001:	Not-ATACseq_Interphase	Not-ATACseq_Mitosis	Not-Enhancer	Yes-gd7_h3k27ac_1	Yes-gd7_h3k27ac_2	Not-Insulator_BEAF	Not-Insulator_CP190	Not-Insulator_MDJ4	Yes-orer_gaf_1	Not-orer_wce_1	Not-tl10b_h3k27ac_1	Not-tl10b_h3k27ac_3	Not-TSS	Not-ZLD_cycle13	Not-ZLD_cycle14	3	Syt7	2480	-1	-1	140000	94000	151000	391000	-1	516000	-1
chr4:302451:303101:	Not-ATACseq_Interphase	Not-ATACseq_Mitosis	Not-Enhancer	Yes-gd7_h3k27ac_1	Not-gd7_h3k27ac_2	Not-Insulator_BEAF	Not-Insulator_CP190	Not-Insulator_MDJ4	Yes-orer_gaf_1	Not-orer_wce_1	Not-tl10b_h3k27ac_1	Yes-tl10b_h3k27ac_3	Not-TSS	Not-ZLD_cycle13	Not-ZLD_cycle14	3	Syt7	3380	-1	-1	140900	94900	151900	391900	-1	516900	-1
chr4:295251:295951:	Not-ATACseq_Interphase	Not-ATACseq_Mitosis	Not-Enhancer	Not-gd7_h3k27ac_1	Not-gd7_h3k27ac_2	Not-Insulator_BEAF	Not-Insulator_CP190	Not-Insulator_MDJ4	Yes-orer_gaf_1	Not-orer_wce_1	Not-tl10b_h3k27ac_1	Not-tl10b_h3k27ac_3	Not-TSS	Not-ZLD_cycle13	Not-ZLD_cycle14	3	Syt7	10530	-1	-1	148050	102050	159050	399050	-1	524050	-1
chr4:294451:295001:	Not-ATACseq_Interphase	Not-ATACseq_Mitosis	Not-Enhancer	Not-gd7_h3k27ac_1	Not-gd7_h3k27ac_2	Not-Insulator_BEAF	Not-Insulator_CP190	Not-Insulator_MDJ4	Yes-orer_gaf_1	Not-orer_wce_1	Not-tl10b_h3k27ac_1	Not-tl10b_h3k27ac_3	Not-TSS	Not-ZLD_cycle13	Not-ZLD_cycle14	3	Syt7	11480	-1	-1	149000	103000	160000	400000	-1	525000	-1
chr2R:4169201:4169801:	Not-ATACseq_Interphase	Not-ATACseq_Mitosis	Not-Enhancer	Not-gd7_h3k27ac_1	Not-gd7_h3k27ac_2	Not-Insulator_BEAF	Not-Insulator_CP190	Not-Insulator_MDJ4	Yes-orer_gaf_1	Not-orer_wce_1	Not-tl10b_h3k27ac_1	Not-tl10b_h3k27ac_3	Not-TSS	Not-ZLD_cycle13	Not-ZLD_cycle14	6	RNASEK	18326	930200	772200	774200	772200	410200	410200	920200	650200	405200
chrX:23430601:23433801:	Yes-ATACseq_Interphase	Yes-ATACseq_Mitosis	Not-Enhancer	Not-gd7_h3k27ac_1	Not-gd7_h3k27ac_2	Not-Insulator_BEAF	Not-Insulator_CP190	Not-Insulator_MDJ4	Not-orer_gaf_1	Not-orer_wce_1	Not-tl10b_h3k27ac_1	Not-tl10b_h3k27ac_3	Not-TSS	Not-ZLD_cycle13	Not-ZLD_cycle14	5	ATbp	324599	410602	410602	2194602	410602	410602	410602	410602	410602	410602
chr2L:15911601:15912701:	Yes-ATACseq_Interphase	Yes-ATACseq_Mitosis	Yes-enhancer	Not-gd7_h3k27ac_1	Not-gd7_h3k27ac_2	Not-Insulator_BEAF	Not-Insulator_CP190	Not-Insulator_MDJ4	Yes-orer_gaf_1	Not-orer_wce_1	Not-tl10b_h3k27ac_1	Not-tl10b_h3k27ac_3	Not-TSS	Not-ZLD_cycle13	Not-ZLD_cycle14	6	CG13244	4187	377300	437602	413300	137602	421602	412300	387300	377300	421602
chrX:23438701:23440101:	Not-ATACseq_Interphase	Yes-ATACseq_Mitosis	Not-Enhancer	Not-gd7_h3k27ac_1	Not-gd7_h3k27ac_2	Not-Insulator_BEAF	Not-Insulator_CP190	Not-Insulator_MDJ4	Not-orer_gaf_1	Not-orer_wce_1	Not-tl10b_h3k27ac_1	Not-tl10b_h3k27ac_3	Not-TSS	Not-ZLD_cycle13	Not-ZLD_cycle14	0	ATbp	332699	418702	418702	2202702	418702	418702	418702	418702	418702	418702
chrX:23440301:23440901:	Not-ATACseq_Interphase	Yes-ATACseq_Mitosis	Not-Enhancer	Not-gd7_h3k27ac_1	Not-gd7_h3k27ac_2	Not-Insulator_BEAF	Not-Insulator_CP190	Not-Insulator_MDJ4	Not-orer_gaf_1	Not-orer_wce_1	Not-tl10b_h3k27ac_1	Not-tl10b_h3k27ac_3	Not-TSS	Not-ZLD_cycle13	Not-ZLD_cycle14	0	ATbp	334299	420302	420302	2204302	420302	420302	420302	420302	420302	420302
chrX:22382651:22383701:	Yes-ATACseq_Interphase	Yes-ATACseq_Mitosis	Not-Enhancer	Not-gd7_h3k27ac_1	Not-gd7_h3k27ac_2	Yes-Insulator_BEAF	Yes-Insulator_CP190	Yes-Insulator_MDJ4	Not-orer_gaf_1	Not-orer_wce_1	Not-tl10b_h3k27ac_1	Not-tl10b_h3k27ac_3	Not-TSS	Yes-ZLD_cycle13	Not-ZLD_cycle14	11	CG14621	60526	626300	258300	1146652	262300	631300	441300	626300	446300	531300
chr4:207401:207951:	Yes-ATACseq_Interphase	Yes-ATACseq_Mitosis	Not-Enhancer	Yes-gd7_h3k27ac_1	Yes-gd7_h3k27ac_2	Not-Insulator_BEAF	Not-Insulator_CP190	Not-Insulator_MDJ4	Yes-orer_gaf_1	Not-orer_wce_1	Not-tl10b_h3k27ac_1	Not-tl10b_h3k27ac_3	Not-TSS	Not-ZLD_cycle13	Not-ZLD_cycle14	3	CG31998	1457	-1	-1	139402	71402	247050	487050	-1	612050	-1
chr4:183351:184001:	Not-ATACseq_Interphase	Not-ATACseq_Mitosis	Not-Enhancer	Yes-gd7_h3k27ac_1	Yes-gd7_h3k27ac_2	Not-Insulator_BEAF	Not-Insulator_CP190	Not-Insulator_MDJ4	Yes-orer_gaf_1	Not-orer_wce_1	Not-tl10b_h3k27ac_1	Not-tl10b_h3k27ac_3	Not-TSS	Not-ZLD_cycle13	Not-ZLD_cycle14	7	Arl4	3963	-1	-1	115352	47352	271000	511000	-1	636000	-1
chrX:23535051:23538701:	Yes-ATACseq_Interphase	Yes-ATACseq_Mitosis	Not-Enhancer	Not-gd7_h3k27ac_1	Not-gd7_h3k27ac_2	Not-Insulator_BEAF	Not-Insulator_CP190	Not-Insulator_MDJ4	Not-orer_gaf_1	Not-orer_wce_1	Not-tl10b_h3k27ac_1	Not-tl10b_h3k27ac_3	Not-TSS	Not-ZLD_cycle13	Not-ZLD_cycle14	4	ATbp	429049	515052	515052	2299052	515052	515052	515052	515052	515052	515052
chr4:1257851:1258501:	Yes-ATACseq_Interphase	Yes-ATACseq_Mitosis	Not-Enhancer	Not-gd7_h3k27ac_1	Not-gd7_h3k27ac_2	Not-Insulator_BEAF	Not-Insulator_CP190	Not-Insulator_MDJ4	Yes-orer_gaf_1	Not-orer_wce_1	Not-tl10b_h3k27ac_1	Not-tl10b_h3k27ac_3	Not-TSS	Not-ZLD_cycle13	Not-ZLD_cycle14	5	Cadps	27015	-1	-1	559852	227852	777852	557852	-1	427852	-1
chr4:1260001:1260401:	Yes-ATACseq_Interphase	Yes-ATACseq_Mitosis	Not-Enhancer	Yes-gd7_h3k27ac_1	Yes-gd7_h3k27ac_2	Not-Insulator_BEAF	Not-Insulator_CP190	Not-Insulator_MDJ4	Yes-orer_gaf_1	Not-orer_wce_1	Not-tl10b_h3k27ac_1	Not-tl10b_h3k27ac_3	Not-TSS	Not-ZLD_cycle13	Not-ZLD_cycle14	3	Cadps	29165	-1	-1	562002	230002	780002	560002	-1	430002	-1
chrX:22260201:22260401:	Not-ATACseq_Interphase	Not-ATACseq_Mitosis	Not-Enhancer	Not-gd7_h3k27ac_1	Not-gd7_h3k27ac_2	Not-Insulator_BEAF	Not-Insulator_CP190	Not-Insulator_MDJ4	Not-orer_gaf_1	Not-orer_wce_1	Not-tl10b_h3k27ac_1	Not-tl10b_h3k27ac_3	Not-TSS	Not-ZLD_cycle13	Not-ZLD_cycle14	3	CG41562	8576	749600	381600	1024202	385600	754600	564600	749600	569600	654600
chrX:22258251:22259301:	Yes-ATACseq_Interphase	Yes-ATACseq_Mitosis	Not-Enhancer	Not-gd7_h3k27ac_1	Not-gd7_h3k27ac_2	Not-Insulator_BEAF	Not-Insulator_CP190	Not-Insulator_MDJ4	Not-orer_gaf_1	Not-orer_wce_1	Not-tl10b_h3k27ac_1	Not-tl10b_h3k27ac_3	Not-TSS	Not-ZLD_cycle13	Not-ZLD_cycle14	0	CG41562	6626	750700	382700	1022252	386700	755700	565700	750700	570700	655700
chr4:1268401:1269001:	Yes-ATACseq_Interphase	Yes-ATACseq_Mitosis	Not-Enhancer	Not-gd7_h3k27ac_1	Not-gd7_h3k27ac_2	Not-Insulator_BEAF	Not-Insulator_CP190	Not-Insulator_MDJ4	Yes-orer_gaf_1	Not-orer_wce_1	Not-tl10b_h3k27ac_1	Not-tl10b_h3k27ac_3	Not-TSS	Not-ZLD_cycle13	Not-ZLD_cycle14	5	Cadps	37565	-1	-1	570402	238402	788402	568402	-1	438402	-1
chr4:1274751:1275151:	Not-ATACseq_Interphase	Not-ATACseq_Mitosis	Not-Enhancer	Not-gd7_h3k27ac_1	Not-gd7_h3k27ac_2	Not-Insulator_BEAF	Not-Insulator_CP190	Not-Insulator_MDJ4	Not-orer_gaf_1	Not-orer_wce_1	Not-tl10b_h3k27ac_1	Not-tl10b_h3k27ac_3	Not-TSS	Not-ZLD_cycle13	Not-ZLD_cycle14	3	Cadps	43915	-1	-1	576752	244752	794752	574752	-1	444752	-1
chr3R:3588801:3589801:	Not-ATACseq_Interphase	Not-ATACseq_Mitosis	Not-Enhancer	Not-gd7_h3k27ac_1	Not-gd7_h3k27ac_2	Not-Insulator_BEAF	Not-Insulator_CP190	Not-Insulator_MDJ4	Yes-orer_gaf_1	Not-orer_wce_1	Not-tl10b_h3k27ac_1	Not-tl10b_h3k27ac_3	Not-TSS	Not-ZLD_cycle13	Not-ZLD_cycle14	5	Parp	1748	580200	500200	582200	582200	480200	580200	580200	580200	495200
chr4:1294901:1295201:	Yes-ATACseq_Interphase	Yes-ATACseq_Mitosis	Not-Enhancer	Not-gd7_h3k27ac_1	Not-gd7_h3k27ac_2	Not-Insulator_BEAF	Not-Insulator_CP190	Not-Insulator_MDJ4	Not-orer_gaf_1	Not-orer_wce_1	Not-tl10b_h3k27ac_1	Not-tl10b_h3k27ac_3	Not-TSS	Not-ZLD_cycle13	Not-ZLD_cycle14	0	Cadps	64065	-1	-1	596902	264902	814902	594902	-1	464902	-1
chr4:1318551:1319451:	Yes-ATACseq_Interphase	Yes-ATACseq_Mitosis	Not-Enhancer	Not-gd7_h3k27ac_1	Not-gd7_h3k27ac_2	Not-Insulator_BEAF	Not-Insulator_CP190	Not-Insulator_MDJ4	Not-orer_gaf_1	Not-orer_wce_1	Not-tl10b_h3k27ac_1	Not-tl10b_h3k27ac_3	Not-TSS	Not-ZLD_cycle13	Not-ZLD_cycle14	4	Cadps	87715	-1	-1	620552	288552	838552	618552	-1	488552	-1
chr4:53601:54201:	Yes-ATACseq_Interphase	Yes-ATACseq_Mitosis	Not-Enhancer	Yes-gd7_h3k27ac_1	Not-gd7_h3k27ac_2	Not-Insulator_BEAF	Not-Insulator_CP190	Not-Insulator_MDJ4	Yes-orer_gaf_1	Not-orer_wce_1	Not-tl10b_h3k27ac_1	Not-tl10b_h3k27ac_3	Not-TSS	Not-ZLD_cycle13	Not-ZLD_cycle14	4	ci	2840	-1	-1	11800	11800	400800	640800	-1	765800	-1
chr4:52701:53251:	Yes-ATACseq_Interphase	Yes-ATACseq_Mitosis	Not-Enhancer	Not-gd7_h3k27ac_1	Not-gd7_h3k27ac_2	Not-Insulator_BEAF	Not-Insulator_CP190	Not-Insulator_MDJ4	Yes-orer_gaf_1	Not-orer_wce_1	Not-tl10b_h3k27ac_1	Not-tl10b_h3k27ac_3	Not-TSS	Not-ZLD_cycle13	Not-ZLD_cycle14	3	ci	3790	-1	-1	12750	12750	401750	641750	-1	766750	-1
chr2R:3934351:3934801:	Not-ATACseq_Interphase	Not-ATACseq_Mitosis	Not-Enhancer	Not-gd7_h3k27ac_1	Not-gd7_h3k27ac_2	Not-Insulator_BEAF	Not-Insulator_CP190	Not-Insulator_MDJ4	Yes-orer_gaf_1	Not-orer_wce_1	Not-tl10b_h3k27ac_1	Not-tl10b_h3k27ac_3	Not-TSS	Not-ZLD_cycle13	Not-ZLD_cycle14	5	uex	14624	1165200	1007200	796352	798352	645200	645200	1155200	885200	640200
chr4:41301:41901:	Yes-ATACseq_Interphase	Yes-ATACseq_Mitosis	Yes-enhancer	Not-gd7_h3k27ac_1	Not-gd7_h3k27ac_2	Yes-Insulator_BEAF	Not-Insulator_CP190	Not-Insulator_MDJ4	Yes-orer_gaf_1	Yes-orer_wce_1	Not-tl10b_h3k27ac_1	Not-tl10b_h3k27ac_3	Not-TSS	Not-ZLD_cycle13	Not-ZLD_cycle14	4	PlexB	1877	-1	-1	24100	24100	413100	653100	-1	778100	-1
chr4:33701:34201:	Yes-ATACseq_Interphase	Yes-ATACseq_Mitosis	Not-Enhancer	Not-gd7_h3k27ac_1	Not-gd7_h3k27ac_2	Not-Insulator_BEAF	Not-Insulator_CP190	Not-Insulator_MDJ4	Yes-orer_gaf_1	Not-orer_wce_1	Not-tl10b_h3k27ac_1	Not-tl10b_h3k27ac_3	Not-TSS	Not-ZLD_cycle13	Not-ZLD_cycle14	3	PlexB	9577	-1	-1	31800	31800	420800	660800	-1	785800	-1
chr3L:23582601:23583151:	Not-ATACseq_Interphase	Not-ATACseq_Mitosis	Not-Enhancer	Yes-gd7_h3k27ac_1	Not-gd7_h3k27ac_2	Not-Insulator_BEAF	Not-Insulator_CP190	Not-Insulator_MDJ4	Yes-orer_gaf_1	Not-orer_wce_1	Not-tl10b_h3k27ac_1	Yes-tl10b_h3k27ac_3	Not-TSS	Not-ZLD_cycle13	Not-ZLD_cycle14	2	AGO3	28009	1512602	1512602	864602	642602	712602	712602	872602	702602	2097602
chr3R:3344651:3345251:	Not-ATACseq_Interphase	Not-ATACseq_Mitosis	Not-Enhancer	Not-gd7_h3k27ac_1	Not-gd7_h3k27ac_2	Not-Insulator_BEAF	Not-Insulator_CP190	Not-Insulator_MDJ4	Yes-orer_gaf_1	Not-orer_wce_1	Not-tl10b_h3k27ac_1	Not-tl10b_h3k27ac_3	Not-TSS	Not-ZLD_cycle13	Not-ZLD_cycle14	17	spok	21842	824750	744750	826750	826750	724750	824750	824750	824750	739750
chr2R:3750401:3751051:	Not-ATACseq_Interphase	Not-ATACseq_Mitosis	Not-Enhancer	Not-gd7_h3k27ac_1	Not-gd7_h3k27ac_2	Not-Insulator_BEAF	Not-Insulator_CP190	Not-Insulator_MDJ4	Not-orer_gaf_1	Not-orer_wce_1	Not-tl10b_h3k27ac_1	Not-tl10b_h3k27ac_3	Not-TSS	Not-ZLD_cycle13	Not-ZLD_cycle14	8	RYa	103056	1348950	1190950	612402	614402	828950	828950	1338950	1068950	823950
chr2L:23093101:23093501:	Not-ATACseq_Interphase	Not-ATACseq_Mitosis	Not-Enhancer	Not-gd7_h3k27ac_1	Not-gd7_h3k27ac_2	Not-Insulator_BEAF	Not-Insulator_CP190	Not-Insulator_MDJ4	Not-orer_gaf_1	Not-orer_wce_1	Not-tl10b_h3k27ac_1	Not-tl10b_h3k27ac_3	Not-TSS	Not-ZLD_cycle13	Not-ZLD_cycle14	0	Spf45	24716	963102	1009102	1009102	919102	938102	838102	963102	953102	933102
chr2L:23096951:23097851:	Not-ATACseq_Interphase	Not-ATACseq_Mitosis	Not-Enhancer	Not-gd7_h3k27ac_1	Not-gd7_h3k27ac_2	Not-Insulator_BEAF	Not-Insulator_CP190	Not-Insulator_MDJ4	Not-orer_gaf_1	Not-orer_wce_1	Not-tl10b_h3k27ac_1	Not-tl10b_h3k27ac_3	Not-TSS	Not-ZLD_cycle13	Not-ZLD_cycle14	0	Spf45	28566	966952	1012952	1012952	922952	941952	841952	966952	956952	936952
chr2L:23099601:23101451:	Not-ATACseq_Interphase	Not-ATACseq_Mitosis	Not-Enhancer	Not-gd7_h3k27ac_1	Not-gd7_h3k27ac_2	Not-Insulator_BEAF	Not-Insulator_CP190	Not-Insulator_MDJ4	Not-orer_gaf_1	Not-orer_wce_1	Not-tl10b_h3k27ac_1	Not-tl10b_h3k27ac_3	Not-TSS	Not-ZLD_cycle13	Not-ZLD_cycle14	0	Spf45	31216	969602	1015602	1015602	925602	944602	844602	969602	959602	939602
chr2R:3731151:3731701:	Not-ATACseq_Interphase	Not-ATACseq_Mitosis	Not-Enhancer	Not-gd7_h3k27ac_1	Not-gd7_h3k27ac_2	Not-Insulator_BEAF	Not-Insulator_CP190	Not-Insulator_MDJ4	Not-orer_gaf_1	Not-orer_wce_1	Not-tl10b_h3k27ac_1	Not-tl10b_h3k27ac_3	Not-TSS	Not-ZLD_cycle13	Not-ZLD_cycle14	9	RYa	83806	1368300	1210300	593152	595152	848300	848300	1358300	1088300	843300
chr2L:23184951:23185401:	Not-ATACseq_Interphase	Not-ATACseq_Mitosis	Not-Enhancer	Not-gd7_h3k27ac_1	Not-gd7_h3k27ac_2	Not-Insulator_BEAF	Not-Insulator_CP190	Not-Insulator_MDJ4	Not-orer_gaf_1	Not-orer_wce_1	Not-tl10b_h3k27ac_1	Not-tl10b_h3k27ac_3	Not-TSS	Not-ZLD_cycle13	Not-ZLD_cycle14	3	CG12567	10468	1054952	1100952	1100952	1010952	1029952	929952	1054952	1044952	1024952
chr2L:23186151:23186551:	Not-ATACseq_Interphase	Not-ATACseq_Mitosis	Not-Enhancer	Not-gd7_h3k27ac_1	Not-gd7_h3k27ac_2	Not-Insulator_BEAF	Not-Insulator_CP190	Not-Insulator_MDJ4	Not-orer_gaf_1	Not-orer_wce_1	Not-tl10b_h3k27ac_1	Not-tl10b_h3k27ac_3	Not-TSS	Not-ZLD_cycle13	Not-ZLD_cycle14	1	CG12567	11668	1056152	1102152	1102152	1012152	1031152	931152	1056152	1046152	1026152
chr2L:23189351:23189851:	Yes-ATACseq_Interphase	Yes-ATACseq_Mitosis	Not-Enhancer	Not-gd7_h3k27ac_1	Not-gd7_h3k27ac_2	Not-Insulator_BEAF	Not-Insulator_CP190	Not-Insulator_MDJ4	Yes-orer_gaf_1	Yes-orer_wce_1	Not-tl10b_h3k27ac_1	Not-tl10b_h3k27ac_3	Not-TSS	Not-ZLD_cycle13	Not-ZLD_cycle14	3	CG12567	14868	1059352	1105352	1105352	1015352	1034352	934352	1059352	1049352	1029352
chr3R:3169651:3169851:	Yes-ATACseq_Interphase	Yes-ATACseq_Mitosis	Not-Enhancer	Not-gd7_h3k27ac_1	Not-gd7_h3k27ac_2	Not-Insulator_BEAF	Not-Insulator_CP190	Not-Insulator_MDJ4	Not-orer_gaf_1	Not-orer_wce_1	Not-tl10b_h3k27ac_1	Not-tl10b_h3k27ac_3	Not-TSS	Not-ZLD_cycle13	Not-ZLD_cycle14	0	Pzl	93731	1000150	920150	1002150	1002150	900150	1000150	1000150	1000150	915150
chr2L:23512601:23513851:	Yes-ATACseq_Interphase	Not-ATACseq_Mitosis	Not-Enhancer	Not-gd7_h3k27ac_1	Not-gd7_h3k27ac_2	Not-Insulator_BEAF	Not-Insulator_CP190	Not-Insulator_MDJ4	Yes-orer_gaf_1	Not-orer_wce_1	Not-tl10b_h3k27ac_1	Not-tl10b_h3k27ac_3	Not-TSS	Not-ZLD_cycle13	Not-ZLD_cycle14	0	Tim23	199024	1382602	1428602	1428602	1338602	1357602	1257602	1382602	1372602	1352602
chr2R:3311851:3312301:	Not-ATACseq_Interphase	Not-ATACseq_Mitosis	Not-Enhancer	Not-gd7_h3k27ac_1	Not-gd7_h3k27ac_2	Not-Insulator_BEAF	Not-Insulator_CP190	Not-Insulator_MDJ4	Not-orer_gaf_1	Not-orer_wce_1	Not-tl10b_h3k27ac_1	Not-tl10b_h3k27ac_3	Not-TSS	Not-ZLD_cycle13	Not-ZLD_cycle14	6	CG41242	52101	1787700	1629700	173852	175852	1267700	1267700	1777700	1507700	1262700
chr3L:24210051:24210701:	Yes-ATACseq_Interphase	Yes-ATACseq_Mitosis	Not-Enhancer	Yes-gd7_h3k27ac_1	Not-gd7_h3k27ac_2	Not-Insulator_BEAF	Not-Insulator_CP190	Not-Insulator_MDJ4	Yes-orer_gaf_1	Not-orer_wce_1	Not-tl10b_h3k27ac_1	Yes-tl10b_h3k27ac_3	Not-TSS	Yes-ZLD_cycle13	Yes-ZLD_cycle14	5	nvd	114165	2140052	2140052	1492052	1270052	1340052	1340052	1500052	1330052	2725052
chr3L:24286851:24287401:	Yes-ATACseq_Interphase	Yes-ATACseq_Mitosis	Not-Enhancer	Not-gd7_h3k27ac_1	Not-gd7_h3k27ac_2	Not-Insulator_BEAF	Not-Insulator_CP190	Not-Insulator_MDJ4	Yes-orer_gaf_1	Not-orer_wce_1	Not-tl10b_h3k27ac_1	Not-tl10b_h3k27ac_3	Not-TSS	Not-ZLD_cycle13	Not-ZLD_cycle14	3	nvd	37465	2216852	2216852	1568852	1346852	1416852	1416852	1576852	1406852	2801852
chr2R:3062801:3063451:	Not-ATACseq_Interphase	Not-ATACseq_Mitosis	Not-Enhancer	Not-gd7_h3k27ac_1	Not-gd7_h3k27ac_2	Not-Insulator_BEAF	Not-Insulator_CP190	Not-Insulator_MDJ4	Not-orer_gaf_1	Not-orer_wce_1	Not-tl10b_h3k27ac_1	Not-tl10b_h3k27ac_3	Not-TSS	Not-ZLD_cycle13	Not-ZLD_cycle14	3	dpr21	3048	2036550	1878550	72550	70550	1516550	1516550	2026550	1756550	1511550
chr2R:3062001:3062451:	Not-ATACseq_Interphase	Not-ATACseq_Mitosis	Not-Enhancer	Not-gd7_h3k27ac_1	Not-gd7_h3k27ac_2	Not-Insulator_BEAF	Not-Insulator_CP190	Not-Insulator_MDJ4	Not-orer_gaf_1	Not-orer_wce_1	Not-tl10b_h3k27ac_1	Not-tl10b_h3k27ac_3	Not-TSS	Not-ZLD_cycle13	Not-ZLD_cycle14	1	dpr21	4048	2037550	1879550	73550	71550	1517550	1517550	2027550	1757550	1512550
chr3L:24392301:24392801:	Yes-ATACseq_Interphase	Yes-ATACseq_Mitosis	Not-Enhancer	Not-gd7_h3k27ac_1	Not-gd7_h3k27ac_2	Not-Insulator_BEAF	Not-Insulator_CP190	Not-Insulator_MDJ4	Yes-orer_gaf_1	Not-orer_wce_1	Not-tl10b_h3k27ac_1	Not-tl10b_h3k27ac_3	Not-TSS	Not-ZLD_cycle13	Not-ZLD_cycle14	5	nvd	67436	2322302	2322302	1674302	1452302	1522302	1522302	1682302	1512302	2907302
chr3R:2568551:2569051:	Yes-ATACseq_Interphase	Yes-ATACseq_Mitosis	Not-Enhancer	Not-gd7_h3k27ac_1	Not-gd7_h3k27ac_2	Not-Insulator_BEAF	Not-Insulator_CP190	Not-Insulator_MDJ4	Yes-orer_gaf_1	Not-orer_wce_1	Not-tl10b_h3k27ac_1	Not-tl10b_h3k27ac_3	Not-TSS	Not-ZLD_cycle13	Not-ZLD_cycle14	3	Pzl	694531	1600950	1520950	1602950	1602950	1500950	1600950	1600950	1600950	1515950
chr2R:2904501:2905001:	Not-ATACseq_Interphase	Not-ATACseq_Mitosis	Not-Enhancer	Not-gd7_h3k27ac_1	Not-gd7_h3k27ac_2	Not-Insulator_BEAF	Not-Insulator_CP190	Not-Insulator_MDJ4	Yes-orer_gaf_1	Not-orer_wce_1	Not-tl10b_h3k27ac_1	Not-tl10b_h3k27ac_3	Not-TSS	Not-ZLD_cycle13	Not-ZLD_cycle14	4	CG41378	57794	2195000	2037000	231000	229000	1675000	1675000	2185000	1915000	1670000
chr3R:2449851:2450251:	Not-ATACseq_Interphase	Yes-ATACseq_Mitosis	Not-Enhancer	Not-gd7_h3k27ac_1	Not-gd7_h3k27ac_2	Not-Insulator_BEAF	Not-Insulator_CP190	Not-Insulator_MDJ4	Not-orer_gaf_1	Not-orer_wce_1	Not-tl10b_h3k27ac_1	Not-tl10b_h3k27ac_3	Not-TSS	Not-ZLD_cycle13	Not-ZLD_cycle14	3	Pzl	813331	1719750	1639750	1721750	1721750	1619750	1719750	1719750	1719750	1634750
chr2R:2841851:2842401:	Not-ATACseq_Interphase	Not-ATACseq_Mitosis	Not-Enhancer	Not-gd7_h3k27ac_1	Not-gd7_h3k27ac_2	Not-Insulator_BEAF	Not-Insulator_CP190	Not-Insulator_MDJ4	Not-orer_gaf_1	Not-orer_wce_1	Not-tl10b_h3k27ac_1	Not-tl10b_h3k27ac_3	Not-TSS	Not-ZLD_cycle13	Not-ZLD_cycle14	1	CG41378	4307	2257600	2099600	293600	291600	1737600	1737600	2247600	1977600	1732600
chr3L:24608801:24610351:	Not-ATACseq_Interphase	Not-ATACseq_Mitosis	Not-Enhancer	Not-gd7_h3k27ac_1	Not-gd7_h3k27ac_2	Not-Insulator_BEAF	Not-Insulator_CP190	Not-Insulator_MDJ4	Not-orer_gaf_1	Not-orer_wce_1	Not-tl10b_h3k27ac_1	Not-tl10b_h3k27ac_3	Not-TSS	Not-ZLD_cycle13	Not-ZLD_cycle14	0	mRpS5	71566	2538802	2538802	1890802	1668802	1738802	1738802	1898802	1728802	3123802
chr3L:24610651:24611301:	Not-ATACseq_Interphase	Not-ATACseq_Mitosis	Not-Enhancer	Not-gd7_h3k27ac_1	Not-gd7_h3k27ac_2	Not-Insulator_BEAF	Not-Insulator_CP190	Not-Insulator_MDJ4	Not-orer_gaf_1	Not-orer_wce_1	Not-tl10b_h3k27ac_1	Not-tl10b_h3k27ac_3	Not-TSS	Not-ZLD_cycle13	Not-ZLD_cycle14	0	mRpS5	73416	2540652	2540652	1892652	1670652	1740652	1740652	1900652	1730652	3125652
chr3L:24611651:24612201:	Not-ATACseq_Interphase	Not-ATACseq_Mitosis	Not-Enhancer	Not-gd7_h3k27ac_1	Not-gd7_h3k27ac_2	Not-Insulator_BEAF	Not-Insulator_CP190	Not-Insulator_MDJ4	Not-orer_gaf_1	Not-orer_wce_1	Not-tl10b_h3k27ac_1	Not-tl10b_h3k27ac_3	Not-TSS	Not-ZLD_cycle13	Not-ZLD_cycle14	0	mRpS5	74416	2541652	2541652	1893652	1671652	1741652	1741652	1901652	1731652	3126652
chr3L:24614101:24614651:	Not-ATACseq_Interphase	Not-ATACseq_Mitosis	Not-Enhancer	Not-gd7_h3k27ac_1	Not-gd7_h3k27ac_2	Not-Insulator_BEAF	Not-Insulator_CP190	Not-Insulator_MDJ4	Not-orer_gaf_1	Not-orer_wce_1	Not-tl10b_h3k27ac_1	Not-tl10b_h3k27ac_3	Not-TSS	Not-ZLD_cycle13	Not-ZLD_cycle14	0	mRpS5	76866	2544102	2544102	1896102	1674102	1744102	1744102	1904102	1734102	3129102
chr3L:24618601:24619201:	Not-ATACseq_Interphase	Not-ATACseq_Mitosis	Not-Enhancer	Not-gd7_h3k27ac_1	Not-gd7_h3k27ac_2	Not-Insulator_BEAF	Not-Insulator_CP190	Not-Insulator_MDJ4	Not-orer_gaf_1	Not-orer_wce_1	Not-tl10b_h3k27ac_1	Not-tl10b_h3k27ac_3	Not-TSS	Not-ZLD_cycle13	Not-ZLD_cycle14	0	mRpS5	81366	2548602	2548602	1900602	1678602	1748602	1748602	1908602	1738602	3133602
chr3L:24622751:24624001:	Not-ATACseq_Interphase	Not-ATACseq_Mitosis	Not-Enhancer	Not-gd7_h3k27ac_1	Not-gd7_h3k27ac_2	Not-Insulator_BEAF	Not-Insulator_CP190	Not-Insulator_MDJ4	Not-orer_gaf_1	Not-orer_wce_1	Not-tl10b_h3k27ac_1	Not-tl10b_h3k27ac_3	Not-TSS	Not-ZLD_cycle13	Not-ZLD_cycle14	0	mRpS5	85516	2552752	2552752	1904752	1682752	1752752	1752752	1912752	1742752	3137752
chr3L:24626901:24627351:	Not-ATACseq_Interphase	Not-ATACseq_Mitosis	Not-Enhancer	Not-gd7_h3k27ac_1	Not-gd7_h3k27ac_2	Not-Insulator_BEAF	Not-Insulator_CP190	Not-Insulator_MDJ4	Not-orer_gaf_1	Not-orer_wce_1	Not-tl10b_h3k27ac_1	Not-tl10b_h3k27ac_3	Not-TSS	Not-ZLD_cycle13	Not-ZLD_cycle14	0	mRpS5	89666	2556902	2556902	1908902	1686902	1756902	1756902	1916902	1746902	3141902
chr2R:2805151:2805801:	Not-ATACseq_Interphase	Not-ATACseq_Mitosis	Not-Enhancer	Not-gd7_h3k27ac_1	Not-gd7_h3k27ac_2	Not-Insulator_BEAF	Not-Insulator_CP190	Not-Insulator_MDJ4	Not-orer_gaf_1	Not-orer_wce_1	Not-tl10b_h3k27ac_1	Not-tl10b_h3k27ac_3	Not-TSS	Not-ZLD_cycle13	Not-ZLD_cycle14	3	CG41378	40907	2294200	2136200	330200	328200	1774200	1774200	2284200	2014200	1769200
chr3L:24656601:24657001:	Not-ATACseq_Interphase	Not-ATACseq_Mitosis	Not-Enhancer	Not-gd7_h3k27ac_1	Not-gd7_h3k27ac_2	Not-Insulator_BEAF	Not-Insulator_CP190	Not-Insulator_MDJ4	Not-orer_gaf_1	Not-orer_wce_1	Not-tl10b_h3k27ac_1	Not-tl10b_h3k27ac_3	Not-TSS	Not-ZLD_cycle13	Not-ZLD_cycle14	0	scro	67161	2586602	2586602	1938602	1716602	1786602	1786602	1946602	1776602	3171602
chr3L:24674301:24674951:	Not-ATACseq_Interphase	Not-ATACseq_Mitosis	Not-Enhancer	Not-gd7_h3k27ac_1	Not-gd7_h3k27ac_2	Not-Insulator_BEAF	Not-Insulator_CP190	Not-Insulator_MDJ4	Not-orer_gaf_1	Not-orer_wce_1	Not-tl10b_h3k27ac_1	Not-tl10b_h3k27ac_3	Not-TSS	Not-ZLD_cycle13	Not-ZLD_cycle14	0	scro	49211	2604302	2604302	1956302	1734302	1804302	1804302	1964302	1794302	3189302
chr3L:24684851:24685251:	Not-ATACseq_Interphase	Not-ATACseq_Mitosis	Not-Enhancer	Not-gd7_h3k27ac_1	Not-gd7_h3k27ac_2	Not-Insulator_BEAF	Not-Insulator_CP190	Not-Insulator_MDJ4	Not-orer_gaf_1	Not-orer_wce_1	Not-tl10b_h3k27ac_1	Not-tl10b_h3k27ac_3	Not-TSS	Not-ZLD_cycle13	Not-ZLD_cycle14	0	scro	38911	2614852	2614852	1966852	1744852	1814852	1814852	1974852	1804852	3199852
chr3R:2116601:2117101:	Not-ATACseq_Interphase	Not-ATACseq_Mitosis	Not-Enhancer	Not-gd7_h3k27ac_1	Not-gd7_h3k27ac_2	Not-Insulator_BEAF	Not-Insulator_CP190	Not-Insulator_MDJ4	Yes-orer_gaf_1	Not-orer_wce_1	Not-tl10b_h3k27ac_1	Not-tl10b_h3k27ac_3	Not-TSS	Not-ZLD_cycle13	Not-ZLD_cycle14	4	Pzl	1146481	2052900	1972900	2054900	2054900	1952900	2052900	2052900	2052900	1967900
chr3L:25085851:25086451:	Not-ATACseq_Interphase	Not-ATACseq_Mitosis	Not-Enhancer	Not-gd7_h3k27ac_1	Not-gd7_h3k27ac_2	Not-Insulator_BEAF	Not-Insulator_CP190	Not-Insulator_MDJ4	Not-orer_gaf_1	Not-orer_wce_1	Not-tl10b_h3k27ac_1	Not-tl10b_h3k27ac_3	Not-TSS	Not-ZLD_cycle13	Not-ZLD_cycle14	5	Set1	21143	3015852	3015852	2367852	2145852	2215852	2215852	2375852	2205852	3600852
chr2R:2260251:2260751:	Not-ATACseq_Interphase	Not-ATACseq_Mitosis	Not-Enhancer	Not-gd7_h3k27ac_1	Not-gd7_h3k27ac_2	Not-Insulator_BEAF	Not-Insulator_CP190	Not-Insulator_MDJ4	Yes-orer_gaf_1	Not-orer_wce_1	Not-tl10b_h3k27ac_1	Not-tl10b_h3k27ac_3	Not-TSS	Not-ZLD_cycle13	Not-ZLD_cycle14	4	CG17684	1364	2839250	2681250	875250	873250	2319250	2319250	2829250	2559250	2314250
chr3L:25804051:25804701:	Yes-ATACseq_Interphase	Yes-ATACseq_Mitosis	Not-Enhancer	Not-gd7_h3k27ac_1	Not-gd7_h3k27ac_2	Not-Insulator_BEAF	Not-Insulator_CP190	Not-Insulator_MDJ4	Yes-orer_gaf_1	Not-orer_wce_1	Not-tl10b_h3k27ac_1	Not-tl10b_h3k27ac_3	Not-TSS	Not-ZLD_cycle13	Not-ZLD_cycle14	3	FASN3	41273	3734052	3734052	3086052	2864052	2934052	2934052	3094052	2924052	4319052
chr3L:25805301:25805951:	Not-ATACseq_Interphase	Not-ATACseq_Mitosis	Not-Enhancer	Not-gd7_h3k27ac_1	Not-gd7_h3k27ac_2	Not-Insulator_BEAF	Not-Insulator_CP190	Not-Insulator_MDJ4	Yes-orer_gaf_1	Not-orer_wce_1	Not-tl10b_h3k27ac_1	Not-tl10b_h3k27ac_3	Not-TSS	Not-ZLD_cycle13	Not-ZLD_cycle14	3	FASN3	42523	3735302	3735302	3087302	2865302	2935302	2935302	3095302	2925302	4320302
chr3L:25874401:25875001:	Not-ATACseq_Interphase	Not-ATACseq_Mitosis	Not-Enhancer	Not-gd7_h3k27ac_1	Not-gd7_h3k27ac_2	Not-Insulator_BEAF	Not-Insulator_CP190	Not-Insulator_MDJ4	Yes-orer_gaf_1	Not-orer_wce_1	Not-tl10b_h3k27ac_1	Not-tl10b_h3k27ac_3	Not-TSS	Not-ZLD_cycle13	Not-ZLD_cycle14	3	FASN3	111623	3804402	3804402	3156402	2934402	3004402	3004402	3164402	2994402	4389402
chr2R:1528651:1529301:	Not-ATACseq_Interphase	Not-ATACseq_Mitosis	Not-Enhancer	Not-gd7_h3k27ac_1	Not-gd7_h3k27ac_2	Not-Insulator_BEAF	Not-Insulator_CP190	Not-Insulator_MDJ4	Not-orer_gaf_1	Not-orer_wce_1	Not-tl10b_h3k27ac_1	Not-tl10b_h3k27ac_3	Not-TSS	Not-ZLD_cycle13	Not-ZLD_cycle14	4	Maf1	1557	3570700	3412700	1606700	1604700	3050700	3050700	3560700	3290700	3045700
chr2R:1524101:1524801:	Not-ATACseq_Interphase	Not-ATACseq_Mitosis	Not-Enhancer	Not-gd7_h3k27ac_1	Not-gd7_h3k27ac_2	Not-Insulator_BEAF	Not-Insulator_CP190	Not-Insulator_MDJ4	Not-orer_gaf_1	Not-orer_wce_1	Not-tl10b_h3k27ac_1	Not-tl10b_h3k27ac_3	Not-TSS	Not-ZLD_cycle13	Not-ZLD_cycle14	4	Maf1	2294	3575200	3417200	1611200	1609200	3055200	3055200	3565200	3295200	3050200
chr2R:1512451:1513051:	Not-ATACseq_Interphase	Not-ATACseq_Mitosis	Not-Enhancer	Not-gd7_h3k27ac_1	Yes-gd7_h3k27ac_2	Not-Insulator_BEAF	Not-Insulator_CP190	Not-Insulator_MDJ4	Yes-orer_gaf_1	Yes-orer_wce_1	Not-tl10b_h3k27ac_1	Yes-tl10b_h3k27ac_3	Not-TSS	Not-ZLD_cycle13	Not-ZLD_cycle14	4	Maf1	14044	3586950	3428950	1622950	1620950	3066950	3066950	3576950	3306950	3061950
chr3R:951951:952401:	Not-ATACseq_Interphase	Not-ATACseq_Mitosis	Not-Enhancer	Not-gd7_h3k27ac_1	Not-gd7_h3k27ac_2	Not-Insulator_BEAF	Not-Insulator_CP190	Not-Insulator_MDJ4	Yes-orer_gaf_1	Not-orer_wce_1	Not-tl10b_h3k27ac_1	Not-tl10b_h3k27ac_3	Not-TSS	Not-ZLD_cycle13	Not-ZLD_cycle14	3	Myo81F	384876	3217600	3137600	3219600	3219600	3117600	3217600	3217600	3217600	3132600
chr2R:1233401:1234601:	Not-ATACseq_Interphase	Not-ATACseq_Mitosis	Not-Enhancer	Not-gd7_h3k27ac_1	Not-gd7_h3k27ac_2	Not-Insulator_BEAF	Not-Insulator_CP190	Not-Insulator_MDJ4	Not-orer_gaf_1	Not-orer_wce_1	Not-tl10b_h3k27ac_1	Not-tl10b_h3k27ac_3	Not-TSS	Not-ZLD_cycle13	Not-ZLD_cycle14	0	CG40191	29539	3865400	3707400	1901400	1899400	3345400	3345400	3855400	3585400	3340400
chr2R:870051:870601:	Not-ATACseq_Interphase	Yes-ATACseq_Mitosis	Not-Enhancer	Not-gd7_h3k27ac_1	Not-gd7_h3k27ac_2	Not-Insulator_BEAF	Not-Insulator_CP190	Not-Insulator_MDJ4	Yes-orer_gaf_1	Not-orer_wce_1	Not-tl10b_h3k27ac_1	Not-tl10b_h3k27ac_3	Not-TSS	Not-ZLD_cycle13	Not-ZLD_cycle14	53	CG46302	15238	4229400	4071400	2265400	2263400	3709400	3709400	4219400	3949400	3704400
chr2R:748751:749101:	Not-ATACseq_Interphase	Not-ATACseq_Mitosis	Not-Enhancer	Not-gd7_h3k27ac_1	Not-gd7_h3k27ac_2	Not-Insulator_BEAF	Not-Insulator_CP190	Not-Insulator_MDJ4	Not-orer_gaf_1	Not-orer_wce_1	Not-tl10b_h3k27ac_1	Not-tl10b_h3k27ac_3	Not-TSS	Not-ZLD_cycle13	Not-ZLD_cycle14	0	CG46302	105713	4350900	4192900	2386900	2384900	3830900	3830900	4340900	4070900	3825900
chr2R:601751:602351:	Yes-ATACseq_Interphase	Not-ATACseq_Mitosis	Not-Enhancer	Not-gd7_h3k27ac_1	Not-gd7_h3k27ac_2	Not-Insulator_BEAF	Not-Insulator_CP190	Not-Insulator_MDJ4	Yes-orer_gaf_1	Not-orer_wce_1	Not-tl10b_h3k27ac_1	Not-tl10b_h3k27ac_3	Not-TSS	Not-ZLD_cycle13	Not-ZLD_cycle14	4	CG46302	252463	4497650	4339650	2533650	2531650	3977650	3977650	4487650	4217650	3972650
chr2R:553601:554001:	Not-ATACseq_Interphase	Not-ATACseq_Mitosis	Not-Enhancer	Not-gd7_h3k27ac_1	Not-gd7_h3k27ac_2	Not-Insulator_BEAF	Not-Insulator_CP190	Not-Insulator_MDJ4	Yes-orer_gaf_1	Not-orer_wce_1	Not-tl10b_h3k27ac_1	Not-tl10b_h3k27ac_3	Not-TSS	Not-ZLD_cycle13	Not-ZLD_cycle14	1	CG45781	226834	4546000	4388000	2582000	2580000	4026000	4026000	4536000	4266000	4021000
chr2R:552751:553301:	Not-ATACseq_Interphase	Not-ATACseq_Mitosis	Not-Enhancer	Not-gd7_h3k27ac_1	Not-gd7_h3k27ac_2	Not-Insulator_BEAF	Not-Insulator_CP190	Not-Insulator_MDJ4	Yes-orer_gaf_1	Not-orer_wce_1	Not-tl10b_h3k27ac_1	Not-tl10b_h3k27ac_3	Not-TSS	Not-ZLD_cycle13	Not-ZLD_cycle14	3	CG45781	225984	4546700	4388700	2582700	2580700	4026700	4026700	4536700	4266700	4021700
chr3L:27007451:27011201:	Yes-ATACseq_Interphase	Yes-ATACseq_Mitosis	Not-Enhancer	Not-gd7_h3k27ac_1	Not-gd7_h3k27ac_2	Not-Insulator_BEAF	Not-Insulator_CP190	Not-Insulator_MDJ4	Not-orer_gaf_1	Not-orer_wce_1	Not-tl10b_h3k27ac_1	Not-tl10b_h3k27ac_3	Not-TSS	Not-ZLD_cycle13	Not-ZLD_cycle14	1	CG40228	72705	4937452	4937452	4289452	4067452	4137452	4137452	4297452	4127452	5522452
chr3L:27068551:27073601:	Yes-ATACseq_Interphase	Yes-ATACseq_Mitosis	Not-Enhancer	Not-gd7_h3k27ac_1	Not-gd7_h3k27ac_2	Not-Insulator_BEAF	Not-Insulator_CP190	Not-Insulator_MDJ4	Not-orer_gaf_1	Not-orer_wce_1	Not-tl10b_h3k27ac_1	Not-tl10b_h3k27ac_3	Not-TSS	Not-ZLD_cycle13	Not-ZLD_cycle14	0	CG40228	10305	4998552	4998552	4350552	4128552	4198552	4198552	4358552	4188552	5583552
chr3L:27075001:27075451:	Not-ATACseq_Interphase	Not-ATACseq_Mitosis	Not-Enhancer	Not-gd7_h3k27ac_1	Not-gd7_h3k27ac_2	Not-Insulator_BEAF	Not-Insulator_CP190	Not-Insulator_MDJ4	Not-orer_gaf_1	Not-orer_wce_1	Not-tl10b_h3k27ac_1	Not-tl10b_h3k27ac_3	Not-TSS	Not-ZLD_cycle13	Not-ZLD_cycle14	0	CG40228	8455	5005002	5005002	4357002	4135002	4205002	4205002	4365002	4195002	5590002
chr3L:27075951:27077551:	Yes-ATACseq_Interphase	Yes-ATACseq_Mitosis	Not-Enhancer	Not-gd7_h3k27ac_1	Not-gd7_h3k27ac_2	Not-Insulator_BEAF	Not-Insulator_CP190	Not-Insulator_MDJ4	Not-orer_gaf_1	Not-orer_wce_1	Not-tl10b_h3k27ac_1	Not-tl10b_h3k27ac_3	Not-TSS	Not-ZLD_cycle13	Not-ZLD_cycle14	0	CG40228	6355	5005952	5005952	4357952	4135952	4205952	4205952	4365952	4195952	5590952
chr3L:27079151:27079601:	Not-ATACseq_Interphase	Not-ATACseq_Mitosis	Not-Enhancer	Not-gd7_h3k27ac_1	Not-gd7_h3k27ac_2	Not-Insulator_BEAF	Not-Insulator_CP190	Not-Insulator_MDJ4	Not-orer_gaf_1	Not-orer_wce_1	Not-tl10b_h3k27ac_1	Not-tl10b_h3k27ac_3	Not-TSS	Not-ZLD_cycle13	Not-ZLD_cycle14	0	CG40228	4305	5009152	5009152	4361152	4139152	4209152	4209152	4369152	4199152	5594152
chr3L:27081451:27082251:	Yes-ATACseq_Interphase	Yes-ATACseq_Mitosis	Not-Enhancer	Not-gd7_h3k27ac_1	Not-gd7_h3k27ac_2	Not-Insulator_BEAF	Not-Insulator_CP190	Not-Insulator_MDJ4	Not-orer_gaf_1	Not-orer_wce_1	Not-tl10b_h3k27ac_1	Not-tl10b_h3k27ac_3	Not-TSS	Not-ZLD_cycle13	Not-ZLD_cycle14	0	CG40228	1655	5011452	5011452	4363452	4141452	4211452	4211452	4371452	4201452	5596452
chr3L:27129901:27130501:	Yes-ATACseq_Interphase	Not-ATACseq_Mitosis	Not-Enhancer	Not-gd7_h3k27ac_1	Not-gd7_h3k27ac_2	Not-Insulator_BEAF	Not-Insulator_CP190	Not-Insulator_MDJ4	Yes-orer_gaf_1	Not-orer_wce_1	Not-tl10b_h3k27ac_1	Not-tl10b_h3k27ac_3	Not-TSS	Yes-ZLD_cycle13	Yes-ZLD_cycle14	4	vtd	6024	5059902	5059902	4411902	4189902	4259902	4259902	4419902	4249902	5644902
chr2R:318751:319351:	Not-ATACseq_Interphase	Yes-ATACseq_Mitosis	Not-Enhancer	Not-gd7_h3k27ac_1	Not-gd7_h3k27ac_2	Not-Insulator_BEAF	Not-Insulator_CP190	Not-Insulator_MDJ4	Not-orer_gaf_1	Not-orer_wce_1	Not-tl10b_h3k27ac_1	Not-tl10b_h3k27ac_3	Not-TSS	Not-ZLD_cycle13	Not-ZLD_cycle14	4	CG45781	7417	4780650	4622650	2816650	2814650	4260650	4260650	4770650	4500650	4255650
chr3L:27289601:27290101:	Not-ATACseq_Interphase	Not-ATACseq_Mitosis	Not-Enhancer	Not-gd7_h3k27ac_1	Not-gd7_h3k27ac_2	Not-Insulator_BEAF	Not-Insulator_CP190	Not-Insulator_MDJ4	Yes-orer_gaf_1	Not-orer_wce_1	Not-tl10b_h3k27ac_1	Not-tl10b_h3k27ac_3	Not-TSS	Not-ZLD_cycle13	Not-ZLD_cycle14	2	Dbp80	10286	5219602	5219602	4571602	4349602	4419602	4419602	4579602	4409602	5804602
chr3L:27356801:27357501:	Not-ATACseq_Interphase	Not-ATACseq_Mitosis	Not-Enhancer	Not-gd7_h3k27ac_1	Not-gd7_h3k27ac_2	Not-Insulator_BEAF	Not-Insulator_CP190	Not-Insulator_MDJ4	Yes-orer_gaf_1	Not-orer_wce_1	Not-tl10b_h3k27ac_1	Not-tl10b_h3k27ac_3	Not-TSS	Not-ZLD_cycle13	Not-ZLD_cycle14	3	Dbp80	77486	5286802	5286802	4638802	4416802	4486802	4486802	4646802	4476802	5871802
chr2R:1151:2701:	Not-ATACseq_Interphase	Not-ATACseq_Mitosis	Not-Enhancer	Not-gd7_h3k27ac_1	Not-gd7_h3k27ac_2	Not-Insulator_BEAF	Not-Insulator_CP190	Not-Insulator_MDJ4	Not-orer_gaf_1	Not-orer_wce_1	Not-tl10b_h3k27ac_1	Not-tl10b_h3k27ac_3	Not-TSS	Not-ZLD_cycle13	Not-ZLD_cycle14	0	CG45781	324067	5097300	4939300	3133300	3131300	4577300	4577300	5087300	4817300	4572300

### Sheet: Mitotic Only
Gene_id	ATACseq_interphase	ATACseq_Mitosis	enhnacers	gd7_h3k27ac_1	gd7_h3k27ac_2	Insulator_BEAF	Insulator_CP190	Insulator_MDJ4	orer_gaf_1	orer_wce_1	tl10b_h3k27ac_1	tl10b_h3k27ac_3	TSS	ZLD_cycle13	ZLD_cycle14	occurence_gagag_motif	nearst_gene	distance_nearest_gene	distance_to_proximal_boundaries_10kb_c12	distance_to_proximal_boundaries_2kb_c12	distance_to_proximal_boundaries_2kb_c13	distance_to_proximal_boundaries_2kb_c14	distance_to_proximal_boundaries_5kb_c13	distance_to_proximal_boundaries_5kb_c14	distance_to_proximal_boundaries_10kb_c13	distance_to_proximal_boundaries_10kb_c14	distance_to_proximal_boundaries_5kb_c12
chr2L:11541951:11542301:	Not-ATACseq_Interphase	Not-ATACseq_Mitosis	Not-Enhancer	Not-gd7_h3k27ac_1	Not-gd7_h3k27ac_2	Not-Insulator_BEAF	Not-Insulator_CP190	Not-Insulator_MDJ4	Not-orer_gaf_1	Not-orer_wce_1	Not-tl10b_h3k27ac_1	Not-tl10b_h3k27ac_3	Not-TSS	Not-ZLD_cycle13	Not-ZLD_cycle14		CG43438	5807	41952	2551700	21952	19952	252700	36952	51952	41952	31952
chr2L:11542801:11543101:	Not-ATACseq_Interphase	Not-ATACseq_Mitosis	Not-Enhancer	Not-gd7_h3k27ac_1	Not-gd7_h3k27ac_2	Not-Insulator_BEAF	Not-Insulator_CP190	Not-Insulator_MDJ4	Not-orer_gaf_1	Not-orer_wce_1	Not-tl10b_h3k27ac_1	Not-tl10b_h3k27ac_3	Not-TSS	Not-ZLD_cycle13	Not-ZLD_cycle14		CG43438	6657	42802	2550900	22802	20802	251900	37802	52802	42802	32802
chr2L:11544601:11545051:	Not-ATACseq_Interphase	Not-ATACseq_Mitosis	Not-Enhancer	Not-gd7_h3k27ac_1	Not-gd7_h3k27ac_2	Not-Insulator_BEAF	Not-Insulator_CP190	Not-Insulator_MDJ4	Not-orer_gaf_1	Not-orer_wce_1	Not-tl10b_h3k27ac_1	Not-tl10b_h3k27ac_3	Not-TSS	Not-ZLD_cycle13	Not-ZLD_cycle14		CG43438	8457	44602	2548950	24602	22602	249950	39602	54602	44602	34602
chr2L:16141301:16141401:	Not-ATACseq_Interphase	Not-ATACseq_Mitosis	Yes-enhancer	Not-gd7_h3k27ac_1	Not-gd7_h3k27ac_2	Not-Insulator_BEAF	Not-Insulator_CP190	Not-Insulator_MDJ4	Not-orer_gaf_1	Not-orer_wce_1	Not-tl10b_h3k27ac_1	Not-tl10b_h3k27ac_3	Not-TSS	Not-ZLD_cycle13	Not-ZLD_cycle14	1	CG34168	6030	148600	667302	184600	144600	343600	183600	158600	148600	651302
chr2L:16146051:16146251:	Not-ATACseq_Interphase	Not-ATACseq_Mitosis	Yes-enhancer	Not-gd7_h3k27ac_1	Not-gd7_h3k27ac_2	Not-Insulator_BEAF	Not-Insulator_CP190	Not-Insulator_MDJ4	Not-orer_gaf_1	Not-orer_wce_1	Not-tl10b_h3k27ac_1	Not-tl10b_h3k27ac_3	Not-TSS	Not-ZLD_cycle13	Not-ZLD_cycle14	1	CG34168	10780	143750	672052	179750	139750	338750	178750	153750	143750	656052
chr2L:23101701:23102201:	Not-ATACseq_Interphase	Not-ATACseq_Mitosis	Not-Enhancer	Not-gd7_h3k27ac_1	Not-gd7_h3k27ac_2	Not-Insulator_BEAF	Not-Insulator_CP190	Not-Insulator_MDJ4	Not-orer_gaf_1	Not-orer_wce_1	Not-tl10b_h3k27ac_1	Not-tl10b_h3k27ac_3	Not-TSS	Not-ZLD_cycle13	Not-ZLD_cycle14		Spf45	33316	971702	1017702	1017702	927702	946702	846702	971702	961702	941702
chr2L:23103701:23104001:	Not-ATACseq_Interphase	Not-ATACseq_Mitosis	Not-Enhancer	Not-gd7_h3k27ac_1	Not-gd7_h3k27ac_2	Not-Insulator_BEAF	Not-Insulator_CP190	Not-Insulator_MDJ4	Not-orer_gaf_1	Not-orer_wce_1	Not-tl10b_h3k27ac_1	Not-tl10b_h3k27ac_3	Not-TSS	Not-ZLD_cycle13	Not-ZLD_cycle14		Spf45	35316	973702	1019702	1019702	929702	948702	848702	973702	963702	943702
chr2L:23118851:23119051:	Not-ATACseq_Interphase	Not-ATACseq_Mitosis	Not-Enhancer	Not-gd7_h3k27ac_1	Not-gd7_h3k27ac_2	Not-Insulator_BEAF	Not-Insulator_CP190	Not-Insulator_MDJ4	Not-orer_gaf_1	Not-orer_wce_1	Not-tl10b_h3k27ac_1	Not-tl10b_h3k27ac_3	Not-TSS	Not-ZLD_cycle13	Not-ZLD_cycle14		Spf45	50466	988852	1034852	1034852	944852	963852	863852	988852	978852	958852
chr2L:23123801:23123901:	Not-ATACseq_Interphase	Not-ATACseq_Mitosis	Not-Enhancer	Not-gd7_h3k27ac_1	Not-gd7_h3k27ac_2	Not-Insulator_BEAF	Not-Insulator_CP190	Not-Insulator_MDJ4	Not-orer_gaf_1	Not-orer_wce_1	Not-tl10b_h3k27ac_1	Not-tl10b_h3k27ac_3	Not-TSS	Not-ZLD_cycle13	Not-ZLD_cycle14		CG12567	50583	993802	1039802	1039802	949802	968802	868802	993802	983802	963802
chr2L:23231001:23231301:	Not-ATACseq_Interphase	Not-ATACseq_Mitosis	Not-Enhancer	Not-gd7_h3k27ac_1	Not-gd7_h3k27ac_2	Not-Insulator_BEAF	Not-Insulator_CP190	Not-Insulator_MDJ4	Not-orer_gaf_1	Not-orer_wce_1	Not-tl10b_h3k27ac_1	Not-tl10b_h3k27ac_3	Not-TSS	Not-ZLD_cycle13	Not-ZLD_cycle14	1	CG12567	56518	1101002	1147002	1147002	1057002	1076002	976002	1101002	1091002	1071002
chr2L:23231701:23231851:	Not-ATACseq_Interphase	Not-ATACseq_Mitosis	Not-Enhancer	Not-gd7_h3k27ac_1	Not-gd7_h3k27ac_2	Not-Insulator_BEAF	Not-Insulator_CP190	Not-Insulator_MDJ4	Not-orer_gaf_1	Not-orer_wce_1	Not-tl10b_h3k27ac_1	Not-tl10b_h3k27ac_3	Not-TSS	Not-ZLD_cycle13	Not-ZLD_cycle14	1	CG12567	57218	1101702	1147702	1147702	1057702	1076702	976702	1101702	1091702	1071702
chr2L:23374101:23374401:	Yes-ATACseq_Interphase	Yes-ATACseq_Mitosis	Not-Enhancer	Not-gd7_h3k27ac_1	Not-gd7_h3k27ac_2	Not-Insulator_BEAF	Not-Insulator_CP190	Not-Insulator_MDJ4	Not-orer_gaf_1	Not-orer_wce_1	Not-tl10b_h3k27ac_1	Not-tl10b_h3k27ac_3	Not-TSS	Not-ZLD_cycle13	Not-ZLD_cycle14		Tim23	60524	1244102	1290102	1290102	1200102	1219102	1119102	1244102	1234102	1214102
chr2R:1515751:1515851:	Not-ATACseq_Interphase	Not-ATACseq_Mitosis	Not-Enhancer	Not-gd7_h3k27ac_1	Not-gd7_h3k27ac_2	Not-Insulator_BEAF	Not-Insulator_CP190	Not-Insulator_MDJ4	Not-orer_gaf_1	Not-orer_wce_1	Not-tl10b_h3k27ac_1	Yes-tl10b_h3k27ac_3	Not-TSS	Not-ZLD_cycle13	Not-ZLD_cycle14		Maf1	11244	3584150	3426150	1620150	1618150	3064150	3064150	3574150	3304150	3059150
chr2R:1521451:1521851:	Yes-ATACseq_Interphase	Yes-ATACseq_Mitosis	Not-Enhancer	Not-gd7_h3k27ac_1	Not-gd7_h3k27ac_2	Not-Insulator_BEAF	Not-Insulator_CP190	Not-Insulator_MDJ4	Not-orer_gaf_1	Not-orer_wce_1	Not-tl10b_h3k27ac_1	Not-tl10b_h3k27ac_3	Not-TSS	Not-ZLD_cycle13	Not-ZLD_cycle14		Maf1	5244	3578150	3420150	1614150	1612150	3058150	3058150	3568150	3298150	3053150
chr2R:1522201:1522651:	Yes-ATACseq_Interphase	Yes-ATACseq_Mitosis	Not-Enhancer	Not-gd7_h3k27ac_1	Not-gd7_h3k27ac_2	Not-Insulator_BEAF	Not-Insulator_CP190	Not-Insulator_MDJ4	Not-orer_gaf_1	Not-orer_wce_1	Not-tl10b_h3k27ac_1	Not-tl10b_h3k27ac_3	Not-TSS	Not-ZLD_cycle13	Not-ZLD_cycle14		Maf1	4444	3577350	3419350	1613350	1611350	3057350	3057350	3567350	3297350	3052350
chr2R:15227701:15227851:	Not-ATACseq_Interphase	Not-ATACseq_Mitosis	Not-Enhancer	Not-gd7_h3k27ac_1	Not-gd7_h3k27ac_2	Not-Insulator_BEAF	Not-Insulator_CP190	Not-Insulator_MDJ4	Not-orer_gaf_1	Yes-orer_wce_1	Not-tl10b_h3k27ac_1	Not-tl10b_h3k27ac_3	Not-TSS	Not-ZLD_cycle13	Not-ZLD_cycle14		Hex-C	7373	632150	78150	14150	78150	7702	7702	67702	77702	257702
chr2R:1523051:1523701:	Yes-ATACseq_Interphase	Yes-ATACseq_Mitosis	Not-Enhancer	Not-gd7_h3k27ac_1	Not-gd7_h3k27ac_2	Not-Insulator_BEAF	Not-Insulator_CP190	Not-Insulator_MDJ4	Not-orer_gaf_1	Not-orer_wce_1	Not-tl10b_h3k27ac_1	Not-tl10b_h3k27ac_3	Not-TSS	Not-ZLD_cycle13	Not-ZLD_cycle14		Maf1	3394	3576300	3418300	1612300	1610300	3056300	3056300	3566300	3296300	3051300
chr2R:1720001:1720101:	Not-ATACseq_Interphase	Not-ATACseq_Mitosis	Not-Enhancer	Not-gd7_h3k27ac_1	Not-gd7_h3k27ac_2	Not-Insulator_BEAF	Not-Insulator_CP190	Not-Insulator_MDJ4	Not-orer_gaf_1	Not-orer_wce_1	Not-tl10b_h3k27ac_1	Not-tl10b_h3k27ac_3	Not-TSS	Not-ZLD_cycle13	Not-ZLD_cycle14		CG41520	70941	3379900	3221900	1415900	1413900	2859900	2859900	3369900	3099900	2854900
chr2R:1809451:1810151:	Not-ATACseq_Interphase	Not-ATACseq_Mitosis	Not-Enhancer	Not-gd7_h3k27ac_1	Yes-gd7_h3k27ac_2	Not-Insulator_BEAF	Not-Insulator_CP190	Not-Insulator_MDJ4	Not-orer_gaf_1	Not-orer_wce_1	Not-tl10b_h3k27ac_1	Not-tl10b_h3k27ac_3	Not-TSS	Not-ZLD_cycle13	Not-ZLD_cycle14		CG41520	160391	3289850	3131850	1325850	1323850	2769850	2769850	3279850	3009850	2764850
chr2R:1826051:1826151:	Not-ATACseq_Interphase	Not-ATACseq_Mitosis	Not-Enhancer	Not-gd7_h3k27ac_1	Not-gd7_h3k27ac_2	Not-Insulator_BEAF	Not-Insulator_CP190	Not-Insulator_MDJ4	Not-orer_gaf_1	Not-orer_wce_1	Not-tl10b_h3k27ac_1	Not-tl10b_h3k27ac_3	Not-TSS	Not-ZLD_cycle13	Not-ZLD_cycle14		CG41520	176991	3273850	3115850	1309850	1307850	2753850	2753850	3263850	2993850	2748850
chr2R:2088601:2089201:	Not-ATACseq_Interphase	Not-ATACseq_Mitosis	Not-Enhancer	Not-gd7_h3k27ac_1	Not-gd7_h3k27ac_2	Not-Insulator_BEAF	Not-Insulator_CP190	Not-Insulator_MDJ4	Not-orer_gaf_1	Not-orer_wce_1	Not-tl10b_h3k27ac_1	Not-tl10b_h3k27ac_3	Not-TSS	Not-ZLD_cycle13	Not-ZLD_cycle14	1	CG17684	172914	3010800	2852800	1046800	1044800	2490800	2490800	3000800	2730800	2485800
chr2R:2090501:2090751:	Not-ATACseq_Interphase	Not-ATACseq_Mitosis	Not-Enhancer	Not-gd7_h3k27ac_1	Not-gd7_h3k27ac_2	Not-Insulator_BEAF	Not-Insulator_CP190	Not-Insulator_MDJ4	Not-orer_gaf_1	Not-orer_wce_1	Not-tl10b_h3k27ac_1	Not-tl10b_h3k27ac_3	Not-TSS	Not-ZLD_cycle13	Not-ZLD_cycle14		CG17684	171364	3009250	2851250	1045250	1043250	2489250	2489250	2999250	2729250	2484250
chr2R:2165551:2165751:	Not-ATACseq_Interphase	Not-ATACseq_Mitosis	Not-Enhancer	Not-gd7_h3k27ac_1	Not-gd7_h3k27ac_2	Not-Insulator_BEAF	Not-Insulator_CP190	Not-Insulator_MDJ4	Not-orer_gaf_1	Not-orer_wce_1	Not-tl10b_h3k27ac_1	Not-tl10b_h3k27ac_3	Not-TSS	Not-ZLD_cycle13	Not-ZLD_cycle14		CG17684	96364	2934250	2776250	970250	968250	2414250	2414250	2924250	2654250	2409250
chr2R:2165951:2166201:	Not-ATACseq_Interphase	Not-ATACseq_Mitosis	Not-Enhancer	Not-gd7_h3k27ac_1	Not-gd7_h3k27ac_2	Not-Insulator_BEAF	Not-Insulator_CP190	Not-Insulator_MDJ4	Not-orer_gaf_1	Not-orer_wce_1	Not-tl10b_h3k27ac_1	Not-tl10b_h3k27ac_3	Not-TSS	Not-ZLD_cycle13	Not-ZLD_cycle14		CG17684	95914	2933800	2775800	969800	967800	2413800	2413800	2923800	2653800	2408800
chr2R:2168401:2168651:	Not-ATACseq_Interphase	Not-ATACseq_Mitosis	Not-Enhancer	Not-gd7_h3k27ac_1	Not-gd7_h3k27ac_2	Not-Insulator_BEAF	Not-Insulator_CP190	Not-Insulator_MDJ4	Not-orer_gaf_1	Not-orer_wce_1	Not-tl10b_h3k27ac_1	Not-tl10b_h3k27ac_3	Not-TSS	Not-ZLD_cycle13	Not-ZLD_cycle14		CG17684	93464	2931350	2773350	967350	965350	2411350	2411350	2921350	2651350	2406350
chr2R:24701701:24702001:	Yes-ATACseq_Interphase	Yes-ATACseq_Mitosis	Yes-enhancer	Not-gd7_h3k27ac_1	Not-gd7_h3k27ac_2	Not-Insulator_BEAF	Not-Insulator_CP190	Not-Insulator_MDJ4	Not-orer_gaf_1	Not-orer_wce_1	Not-tl10b_h3k27ac_1	Not-tl10b_h3k27ac_3	Not-TSS	Not-ZLD_cycle13	Not-ZLD_cycle14		ST6Gal	7316	1651702	1259702	33702	31702	171702	48000	161702	58000	1896702
chr2R:3492051:3492251:	Yes-ATACseq_Interphase	Yes-ATACseq_Mitosis	Not-Enhancer	Not-gd7_h3k27ac_1	Not-gd7_h3k27ac_2	Not-Insulator_BEAF	Not-Insulator_CP190	Not-Insulator_MDJ4	Not-orer_gaf_1	Not-orer_wce_1	Not-tl10b_h3k27ac_1	Not-tl10b_h3k27ac_3	Not-TSS	Not-ZLD_cycle13	Not-ZLD_cycle14		CG41242	127650	1607750	1449750	354052	356052	1087750	1087750	1597750	1327750	1082750
chr2R:3509001:3509501:	Not-ATACseq_Interphase	Not-ATACseq_Mitosis	Not-Enhancer	Not-gd7_h3k27ac_1	Not-gd7_h3k27ac_2	Not-Insulator_BEAF	Not-Insulator_CP190	Not-Insulator_MDJ4	Not-orer_gaf_1	Not-orer_wce_1	Not-tl10b_h3k27ac_1	Not-tl10b_h3k27ac_3	Not-TSS	Not-ZLD_cycle13	Not-ZLD_cycle14		RYa	137845	1590500	1432500	371002	373002	1070500	1070500	1580500	1310500	1065500
chr2R:3511201:3511401:	Not-ATACseq_Interphase	Not-ATACseq_Mitosis	Not-Enhancer	Not-gd7_h3k27ac_1	Not-gd7_h3k27ac_2	Not-Insulator_BEAF	Not-Insulator_CP190	Not-Insulator_MDJ4	Not-orer_gaf_1	Not-orer_wce_1	Not-tl10b_h3k27ac_1	Not-tl10b_h3k27ac_3	Not-TSS	Not-ZLD_cycle13	Not-ZLD_cycle14	1	RYa	135945	1588600	1430600	373202	375202	1068600	1068600	1578600	1308600	1063600
chr2R:3511801:3512101:	Not-ATACseq_Interphase	Not-ATACseq_Mitosis	Not-Enhancer	Not-gd7_h3k27ac_1	Not-gd7_h3k27ac_2	Not-Insulator_BEAF	Not-Insulator_CP190	Not-Insulator_MDJ4	Not-orer_gaf_1	Not-orer_wce_1	Not-tl10b_h3k27ac_1	Not-tl10b_h3k27ac_3	Not-TSS	Not-ZLD_cycle13	Not-ZLD_cycle14		RYa	135245	1587900	1429900	373802	375802	1067900	1067900	1577900	1307900	1062900
chr2R:3683751:3684201:	Yes-ATACseq_Interphase	Not-ATACseq_Mitosis	Not-Enhancer	Yes-gd7_h3k27ac_1	Not-gd7_h3k27ac_2	Not-Insulator_BEAF	Not-Insulator_CP190	Not-Insulator_MDJ4	Not-orer_gaf_1	Not-orer_wce_1	Not-tl10b_h3k27ac_1	Not-tl10b_h3k27ac_3	Not-TSS	Not-ZLD_cycle13	Not-ZLD_cycle14		RYa	36406	1415800	1257800	545752	547752	895800	895800	1405800	1135800	890800
chr2R:3763351:3763551:	Yes-ATACseq_Interphase	Not-ATACseq_Mitosis	Not-Enhancer	Not-gd7_h3k27ac_1	Not-gd7_h3k27ac_2	Not-Insulator_BEAF	Not-Insulator_CP190	Not-Insulator_MDJ4	Not-orer_gaf_1	Not-orer_wce_1	Not-tl10b_h3k27ac_1	Not-tl10b_h3k27ac_3	Not-TSS	Not-ZLD_cycle13	Not-ZLD_cycle14	1	RYa	116006	1336450	1178450	625352	627352	816450	816450	1326450	1056450	811450
chr2R:3885051:3885201:	Not-ATACseq_Interphase	Not-ATACseq_Mitosis	Not-Enhancer	Not-gd7_h3k27ac_1	Not-gd7_h3k27ac_2	Not-Insulator_BEAF	Not-Insulator_CP190	Not-Insulator_MDJ4	Not-orer_gaf_1	Not-orer_wce_1	Not-tl10b_h3k27ac_1	Not-tl10b_h3k27ac_3	Not-TSS	Not-ZLD_cycle13	Not-ZLD_cycle14		uex	64224	1214800	1056800	747052	749052	694800	694800	1204800	934800	689800
chr2R:3888901:3889001:	Not-ATACseq_Interphase	Not-ATACseq_Mitosis	Not-Enhancer	Not-gd7_h3k27ac_1	Not-gd7_h3k27ac_2	Not-Insulator_BEAF	Not-Insulator_CP190	Not-Insulator_MDJ4	Not-orer_gaf_1	Not-orer_wce_1	Not-tl10b_h3k27ac_1	Not-tl10b_h3k27ac_3	Not-TSS	Not-ZLD_cycle13	Not-ZLD_cycle14		uex	60424	1211000	1053000	750902	752902	691000	691000	1201000	931000	686000
chr2R:3889901:3890051:	Not-ATACseq_Interphase	Not-ATACseq_Mitosis	Not-Enhancer	Not-gd7_h3k27ac_1	Not-gd7_h3k27ac_2	Not-Insulator_BEAF	Not-Insulator_CP190	Not-Insulator_MDJ4	Not-orer_gaf_1	Not-orer_wce_1	Not-tl10b_h3k27ac_1	Not-tl10b_h3k27ac_3	Not-TSS	Not-ZLD_cycle13	Not-ZLD_cycle14		uex	59374	1209950	1051950	751902	753902	689950	689950	1199950	929950	684950
chr2R:4863851:4864451:	Not-ATACseq_Interphase	Not-ATACseq_Mitosis	Not-Enhancer	Not-gd7_h3k27ac_1	Not-gd7_h3k27ac_2	Not-Insulator_BEAF	Not-Insulator_CP190	Not-Insulator_MDJ4	Not-orer_gaf_1	Not-orer_wce_1	Not-tl10b_h3k27ac_1	Not-tl10b_h3k27ac_3	Not-TSS	Not-ZLD_cycle13	Not-ZLD_cycle14	1	CG14464	34606	235550	77550	79550	77550	235550	240550	225550	33852	235550
chr2R:4864651:4865351:	Not-ATACseq_Interphase	Not-ATACseq_Mitosis	Not-Enhancer	Not-gd7_h3k27ac_1	Not-gd7_h3k27ac_2	Not-Insulator_BEAF	Not-Insulator_CP190	Not-Insulator_MDJ4	Not-orer_gaf_1	Not-orer_wce_1	Not-tl10b_h3k27ac_1	Not-tl10b_h3k27ac_3	Not-TSS	Not-ZLD_cycle13	Not-ZLD_cycle14		CG14464	35406	234650	76650	78650	76650	234650	239650	224650	34652	234650
chr2R:4865651:4866951:	Not-ATACseq_Interphase	Not-ATACseq_Mitosis	Not-Enhancer	Not-gd7_h3k27ac_1	Not-gd7_h3k27ac_2	Not-Insulator_BEAF	Not-Insulator_CP190	Not-Insulator_MDJ4	Not-orer_gaf_1	Not-orer_wce_1	Not-tl10b_h3k27ac_1	Not-tl10b_h3k27ac_3	Not-TSS	Not-ZLD_cycle13	Not-ZLD_cycle14	6	CG14464	36406	233050	75050	77050	75050	233050	238050	223050	35652	233050
chr2R:4867201:4867501:	Not-ATACseq_Interphase	Not-ATACseq_Mitosis	Not-Enhancer	Not-gd7_h3k27ac_1	Not-gd7_h3k27ac_2	Not-Insulator_BEAF	Not-Insulator_CP190	Not-Insulator_MDJ4	Not-orer_gaf_1	Not-orer_wce_1	Not-tl10b_h3k27ac_1	Not-tl10b_h3k27ac_3	Not-TSS	Not-ZLD_cycle13	Not-ZLD_cycle14	2	CG14464	37956	232500	74500	76500	74500	232500	237500	222500	37202	232500
chr2R:4867701:4868601:	Not-ATACseq_Interphase	Not-ATACseq_Mitosis	Not-Enhancer	Not-gd7_h3k27ac_1	Not-gd7_h3k27ac_2	Not-Insulator_BEAF	Not-Insulator_CP190	Not-Insulator_MDJ4	Not-orer_gaf_1	Not-orer_wce_1	Not-tl10b_h3k27ac_1	Not-tl10b_h3k27ac_3	Not-TSS	Not-ZLD_cycle13	Not-ZLD_cycle14	3	CG14464	38456	231400	73400	75400	73400	231400	236400	221400	37702	231400
chr2R:583501:583801:	Not-ATACseq_Interphase	Not-ATACseq_Mitosis	Not-Enhancer	Not-gd7_h3k27ac_1	Not-gd7_h3k27ac_2	Not-Insulator_BEAF	Not-Insulator_CP190	Not-Insulator_MDJ4	Not-orer_gaf_1	Not-orer_wce_1	Not-tl10b_h3k27ac_1	Not-tl10b_h3k27ac_3	Not-TSS	Not-ZLD_cycle13	Not-ZLD_cycle14		CG45781	256734	4516200	4358200	2552200	2550200	3996200	3996200	4506200	4236200	3991200
chr2R:586101:586751:	Not-ATACseq_Interphase	Not-ATACseq_Mitosis	Not-Enhancer	Not-gd7_h3k27ac_1	Not-gd7_h3k27ac_2	Not-Insulator_BEAF	Not-Insulator_CP190	Not-Insulator_MDJ4	Not-orer_gaf_1	Not-orer_wce_1	Not-tl10b_h3k27ac_1	Not-tl10b_h3k27ac_3	Not-TSS	Not-ZLD_cycle13	Not-ZLD_cycle14		CG45781	259334	4513250	4355250	2549250	2547250	3993250	3993250	4503250	4233250	3988250
chr2R:5901:6251:	Not-ATACseq_Interphase	Not-ATACseq_Mitosis	Not-Enhancer	Not-gd7_h3k27ac_1	Not-gd7_h3k27ac_2	Not-Insulator_BEAF	Not-Insulator_CP190	Not-Insulator_MDJ4	Not-orer_gaf_1	Not-orer_wce_1	Not-tl10b_h3k27ac_1	Not-tl10b_h3k27ac_3	Not-TSS	Not-ZLD_cycle13	Not-ZLD_cycle14		CG45781	320517	5093750	4935750	3129750	3127750	4573750	4573750	5083750	4813750	4568750
chr2R:6551:7451:	Not-ATACseq_Interphase	Yes-ATACseq_Mitosis	Not-Enhancer	Not-gd7_h3k27ac_1	Not-gd7_h3k27ac_2	Not-Insulator_BEAF	Not-Insulator_CP190	Not-Insulator_MDJ4	Not-orer_gaf_1	Not-orer_wce_1	Not-tl10b_h3k27ac_1	Not-tl10b_h3k27ac_3	Not-TSS	Not-ZLD_cycle13	Not-ZLD_cycle14		CG45781	319317	5092550	4934550	3128550	3126550	4572550	4572550	5082550	4812550	4567550
chr3L:23112901:23113751:	Not-ATACseq_Interphase	Yes-ATACseq_Mitosis	Not-Enhancer	Not-gd7_h3k27ac_1	Not-gd7_h3k27ac_2	Not-Insulator_BEAF	Not-Insulator_CP190	Not-Insulator_MDJ4	Not-orer_gaf_1	Not-orer_wce_1	Not-tl10b_h3k27ac_1	Not-tl10b_h3k27ac_3	Not-TSS	Not-ZLD_cycle13	Not-ZLD_cycle14	2	CG33217	12274	1042902	1042902	394902	172902	242902	242902	402902	232902	1627902
chr3L:23114051:23114301:	Not-ATACseq_Interphase	Not-ATACseq_Mitosis	Not-Enhancer	Not-gd7_h3k27ac_1	Not-gd7_h3k27ac_2	Not-Insulator_BEAF	Not-Insulator_CP190	Not-Insulator_MDJ4	Not-orer_gaf_1	Not-orer_wce_1	Not-tl10b_h3k27ac_1	Not-tl10b_h3k27ac_3	Not-TSS	Not-ZLD_cycle13	Not-ZLD_cycle14	2	CG33217	11724	1044052	1044052	396052	174052	244052	244052	404052	234052	1629052
chr3L:23114551:23114901:	Not-ATACseq_Interphase	Not-ATACseq_Mitosis	Not-Enhancer	Not-gd7_h3k27ac_1	Not-gd7_h3k27ac_2	Not-Insulator_BEAF	Not-Insulator_CP190	Not-Insulator_MDJ4	Not-orer_gaf_1	Not-orer_wce_1	Not-tl10b_h3k27ac_1	Not-tl10b_h3k27ac_3	Not-TSS	Not-ZLD_cycle13	Not-ZLD_cycle14	2	CG33217	11124	1044552	1044552	396552	174552	244552	244552	404552	234552	1629552
chr3L:23115651:23115951:	Not-ATACseq_Interphase	Not-ATACseq_Mitosis	Not-Enhancer	Not-gd7_h3k27ac_1	Not-gd7_h3k27ac_2	Not-Insulator_BEAF	Not-Insulator_CP190	Not-Insulator_MDJ4	Not-orer_gaf_1	Not-orer_wce_1	Not-tl10b_h3k27ac_1	Not-tl10b_h3k27ac_3	Not-TSS	Not-ZLD_cycle13	Not-ZLD_cycle14	2	CG33217	10074	1045652	1045652	397652	175652	245652	245652	405652	235652	1630652
chr3L:23116151:23117301:	Not-ATACseq_Interphase	Yes-ATACseq_Mitosis	Not-Enhancer	Not-gd7_h3k27ac_1	Not-gd7_h3k27ac_2	Not-Insulator_BEAF	Not-Insulator_CP190	Not-Insulator_MDJ4	Not-orer_gaf_1	Not-orer_wce_1	Not-tl10b_h3k27ac_1	Not-tl10b_h3k27ac_3	Not-TSS	Not-ZLD_cycle13	Not-ZLD_cycle14	1	CG33217	8724	1046152	1046152	398152	176152	246152	246152	406152	236152	1631152
chr3L:23571701:23572151:	Not-ATACseq_Interphase	Not-ATACseq_Mitosis	Not-Enhancer	Not-gd7_h3k27ac_1	Not-gd7_h3k27ac_2	Not-Insulator_BEAF	Not-Insulator_CP190	Not-Insulator_MDJ4	Not-orer_gaf_1	Not-orer_wce_1	Not-tl10b_h3k27ac_1	Not-tl10b_h3k27ac_3	Not-TSS	Not-ZLD_cycle13	Not-ZLD_cycle14		AGO3	17109	1501702	1501702	853702	631702	701702	701702	861702	691702	2086702
chr3L:24173451:24173751:	Not-ATACseq_Interphase	Not-ATACseq_Mitosis	Not-Enhancer	Not-gd7_h3k27ac_1	Not-gd7_h3k27ac_2	Not-Insulator_BEAF	Not-Insulator_CP190	Not-Insulator_MDJ4	Not-orer_gaf_1	Not-orer_wce_1	Not-tl10b_h3k27ac_1	Not-tl10b_h3k27ac_3	Not-TSS	Not-ZLD_cycle13	Not-ZLD_cycle14	1	Snap25	99272	2103452	2103452	1455452	1233452	1303452	1303452	1463452	1293452	2688452
chr3L:24455151:24455251:	Not-ATACseq_Interphase	Not-ATACseq_Mitosis	Not-Enhancer	Not-gd7_h3k27ac_1	Not-gd7_h3k27ac_2	Not-Insulator_BEAF	Not-Insulator_CP190	Not-Insulator_MDJ4	Not-orer_gaf_1	Not-orer_wce_1	Not-tl10b_h3k27ac_1	Not-tl10b_h3k27ac_3	Not-TSS	Not-ZLD_cycle13	Not-ZLD_cycle14		mRpS5	81985	2385152	2385152	1737152	1515152	1585152	1585152	1745152	1575152	2970152
chr3L:24593151:24595451:	Not-ATACseq_Interphase	Not-ATACseq_Mitosis	Not-Enhancer	Not-gd7_h3k27ac_1	Not-gd7_h3k27ac_2	Not-Insulator_BEAF	Not-Insulator_CP190	Not-Insulator_MDJ4	Not-orer_gaf_1	Not-orer_wce_1	Not-tl10b_h3k27ac_1	Not-tl10b_h3k27ac_3	Not-TSS	Not-ZLD_cycle13	Not-ZLD_cycle14		mRpS5	55916	2523152	2523152	1875152	1653152	1723152	1723152	1883152	1713152	3108152
chr3L:24595951:24596301:	Not-ATACseq_Interphase	Not-ATACseq_Mitosis	Not-Enhancer	Not-gd7_h3k27ac_1	Not-gd7_h3k27ac_2	Not-Insulator_BEAF	Not-Insulator_CP190	Not-Insulator_MDJ4	Not-orer_gaf_1	Not-orer_wce_1	Not-tl10b_h3k27ac_1	Not-tl10b_h3k27ac_3	Not-TSS	Not-ZLD_cycle13	Not-ZLD_cycle14		mRpS5	58716	2525952	2525952	1877952	1655952	1725952	1725952	1885952	1715952	3110952
chr3L:24597001:24597201:	Not-ATACseq_Interphase	Not-ATACseq_Mitosis	Not-Enhancer	Not-gd7_h3k27ac_1	Not-gd7_h3k27ac_2	Not-Insulator_BEAF	Not-Insulator_CP190	Not-Insulator_MDJ4	Not-orer_gaf_1	Not-orer_wce_1	Not-tl10b_h3k27ac_1	Not-tl10b_h3k27ac_3	Not-TSS	Not-ZLD_cycle13	Not-ZLD_cycle14		mRpS5	59766	2527002	2527002	1879002	1657002	1727002	1727002	1887002	1717002	3112002
chr3L:24602251:24603301:	Not-ATACseq_Interphase	Not-ATACseq_Mitosis	Not-Enhancer	Not-gd7_h3k27ac_1	Not-gd7_h3k27ac_2	Not-Insulator_BEAF	Not-Insulator_CP190	Not-Insulator_MDJ4	Not-orer_gaf_1	Not-orer_wce_1	Not-tl10b_h3k27ac_1	Not-tl10b_h3k27ac_3	Not-TSS	Not-ZLD_cycle13	Not-ZLD_cycle14		mRpS5	65016	2532252	2532252	1884252	1662252	1732252	1732252	1892252	1722252	3117252
chr3L:24604351:24604751:	Not-ATACseq_Interphase	Not-ATACseq_Mitosis	Not-Enhancer	Not-gd7_h3k27ac_1	Not-gd7_h3k27ac_2	Not-Insulator_BEAF	Not-Insulator_CP190	Not-Insulator_MDJ4	Not-orer_gaf_1	Not-orer_wce_1	Not-tl10b_h3k27ac_1	Not-tl10b_h3k27ac_3	Not-TSS	Not-ZLD_cycle13	Not-ZLD_cycle14		mRpS5	67116	2534352	2534352	1886352	1664352	1734352	1734352	1894352	1724352	3119352
chr3L:24605451:24606001:	Not-ATACseq_Interphase	Not-ATACseq_Mitosis	Not-Enhancer	Not-gd7_h3k27ac_1	Not-gd7_h3k27ac_2	Not-Insulator_BEAF	Not-Insulator_CP190	Not-Insulator_MDJ4	Not-orer_gaf_1	Not-orer_wce_1	Not-tl10b_h3k27ac_1	Not-tl10b_h3k27ac_3	Not-TSS	Not-ZLD_cycle13	Not-ZLD_cycle14		mRpS5	68216	2535452	2535452	1887452	1665452	1735452	1735452	1895452	1725452	3120452
chr3L:24606601:24608601:	Yes-ATACseq_Interphase	Yes-ATACseq_Mitosis	Not-Enhancer	Not-gd7_h3k27ac_1	Not-gd7_h3k27ac_2	Not-Insulator_BEAF	Not-Insulator_CP190	Not-Insulator_MDJ4	Not-orer_gaf_1	Not-orer_wce_1	Not-tl10b_h3k27ac_1	Not-tl10b_h3k27ac_3	Not-TSS	Not-ZLD_cycle13	Not-ZLD_cycle14		mRpS5	69366	2536602	2536602	1888602	1666602	1736602	1736602	1896602	1726602	3121602
chr3L:24612451:24612701:	Not-ATACseq_Interphase	Not-ATACseq_Mitosis	Not-Enhancer	Not-gd7_h3k27ac_1	Not-gd7_h3k27ac_2	Not-Insulator_BEAF	Not-Insulator_CP190	Not-Insulator_MDJ4	Not-orer_gaf_1	Not-orer_wce_1	Not-tl10b_h3k27ac_1	Not-tl10b_h3k27ac_3	Not-TSS	Not-ZLD_cycle13	Not-ZLD_cycle14		mRpS5	75216	2542452	2542452	1894452	1672452	1742452	1742452	1902452	1732452	3127452
chr3L:24613251:24613401:	Not-ATACseq_Interphase	Not-ATACseq_Mitosis	Not-Enhancer	Not-gd7_h3k27ac_1	Not-gd7_h3k27ac_2	Not-Insulator_BEAF	Not-Insulator_CP190	Not-Insulator_MDJ4	Not-orer_gaf_1	Not-orer_wce_1	Not-tl10b_h3k27ac_1	Not-tl10b_h3k27ac_3	Not-TSS	Not-ZLD_cycle13	Not-ZLD_cycle14		mRpS5	76016	2543252	2543252	1895252	1673252	1743252	1743252	1903252	1733252	3128252
chr3L:24615001:24615201:	Not-ATACseq_Interphase	Not-ATACseq_Mitosis	Not-Enhancer	Not-gd7_h3k27ac_1	Not-gd7_h3k27ac_2	Not-Insulator_BEAF	Not-Insulator_CP190	Not-Insulator_MDJ4	Not-orer_gaf_1	Not-orer_wce_1	Not-tl10b_h3k27ac_1	Not-tl10b_h3k27ac_3	Not-TSS	Not-ZLD_cycle13	Not-ZLD_cycle14		mRpS5	77766	2545002	2545002	1897002	1675002	1745002	1745002	1905002	1735002	3130002
chr3L:24615651:24616451:	Not-ATACseq_Interphase	Not-ATACseq_Mitosis	Not-Enhancer	Not-gd7_h3k27ac_1	Not-gd7_h3k27ac_2	Not-Insulator_BEAF	Not-Insulator_CP190	Not-Insulator_MDJ4	Not-orer_gaf_1	Not-orer_wce_1	Not-tl10b_h3k27ac_1	Not-tl10b_h3k27ac_3	Not-TSS	Not-ZLD_cycle13	Not-ZLD_cycle14		mRpS5	78416	2545652	2545652	1897652	1675652	1745652	1745652	1905652	1735652	3130652
chr3L:24616651:24616751:	Not-ATACseq_Interphase	Not-ATACseq_Mitosis	Not-Enhancer	Not-gd7_h3k27ac_1	Not-gd7_h3k27ac_2	Not-Insulator_BEAF	Not-Insulator_CP190	Not-Insulator_MDJ4	Not-orer_gaf_1	Not-orer_wce_1	Not-tl10b_h3k27ac_1	Not-tl10b_h3k27ac_3	Not-TSS	Not-ZLD_cycle13	Not-ZLD_cycle14		mRpS5	79416	2546652	2546652	1898652	1676652	1746652	1746652	1906652	1736652	3131652
chr3L:24619451:24619901:	Not-ATACseq_Interphase	Not-ATACseq_Mitosis	Not-Enhancer	Not-gd7_h3k27ac_1	Not-gd7_h3k27ac_2	Not-Insulator_BEAF	Not-Insulator_CP190	Not-Insulator_MDJ4	Not-orer_gaf_1	Not-orer_wce_1	Not-tl10b_h3k27ac_1	Not-tl10b_h3k27ac_3	Not-TSS	Not-ZLD_cycle13	Not-ZLD_cycle14		mRpS5	82216	2549452	2549452	1901452	1679452	1749452	1749452	1909452	1739452	3134452
chr3L:24620101:24621001:	Not-ATACseq_Interphase	Not-ATACseq_Mitosis	Not-Enhancer	Not-gd7_h3k27ac_1	Not-gd7_h3k27ac_2	Not-Insulator_BEAF	Not-Insulator_CP190	Not-Insulator_MDJ4	Not-orer_gaf_1	Not-orer_wce_1	Not-tl10b_h3k27ac_1	Not-tl10b_h3k27ac_3	Not-TSS	Not-ZLD_cycle13	Not-ZLD_cycle14		mRpS5	82866	2550102	2550102	1902102	1680102	1750102	1750102	1910102	1740102	3135102
chr3L:24622001:24622401:	Not-ATACseq_Interphase	Not-ATACseq_Mitosis	Not-Enhancer	Not-gd7_h3k27ac_1	Not-gd7_h3k27ac_2	Not-Insulator_BEAF	Not-Insulator_CP190	Not-Insulator_MDJ4	Not-orer_gaf_1	Not-orer_wce_1	Not-tl10b_h3k27ac_1	Not-tl10b_h3k27ac_3	Not-TSS	Not-ZLD_cycle13	Not-ZLD_cycle14		mRpS5	84766	2552002	2552002	1904002	1682002	1752002	1752002	1912002	1742002	3137002
chr3L:24624851:24625551:	Not-ATACseq_Interphase	Not-ATACseq_Mitosis	Not-Enhancer	Not-gd7_h3k27ac_1	Not-gd7_h3k27ac_2	Not-Insulator_BEAF	Not-Insulator_CP190	Not-Insulator_MDJ4	Not-orer_gaf_1	Not-orer_wce_1	Not-tl10b_h3k27ac_1	Not-tl10b_h3k27ac_3	Not-TSS	Not-ZLD_cycle13	Not-ZLD_cycle14		mRpS5	87616	2554852	2554852	1906852	1684852	1754852	1754852	1914852	1744852	3139852
chr3L:24626301:24626451:	Not-ATACseq_Interphase	Not-ATACseq_Mitosis	Not-Enhancer	Not-gd7_h3k27ac_1	Not-gd7_h3k27ac_2	Not-Insulator_BEAF	Not-Insulator_CP190	Not-Insulator_MDJ4	Not-orer_gaf_1	Not-orer_wce_1	Not-tl10b_h3k27ac_1	Not-tl10b_h3k27ac_3	Not-TSS	Not-ZLD_cycle13	Not-ZLD_cycle14		mRpS5	89066	2556302	2556302	1908302	1686302	1756302	1756302	1916302	1746302	3141302
chr3L:24628001:24628601:	Not-ATACseq_Interphase	Not-ATACseq_Mitosis	Not-Enhancer	Not-gd7_h3k27ac_1	Not-gd7_h3k27ac_2	Not-Insulator_BEAF	Not-Insulator_CP190	Not-Insulator_MDJ4	Not-orer_gaf_1	Not-orer_wce_1	Not-tl10b_h3k27ac_1	Not-tl10b_h3k27ac_3	Not-TSS	Not-ZLD_cycle13	Not-ZLD_cycle14		mRpS5	90766	2558002	2558002	1910002	1688002	1758002	1758002	1918002	1748002	3143002
chr3L:24629051:24629901:	Not-ATACseq_Interphase	Not-ATACseq_Mitosis	Not-Enhancer	Not-gd7_h3k27ac_1	Not-gd7_h3k27ac_2	Not-Insulator_BEAF	Not-Insulator_CP190	Not-Insulator_MDJ4	Not-orer_gaf_1	Not-orer_wce_1	Not-tl10b_h3k27ac_1	Not-tl10b_h3k27ac_3	Not-TSS	Not-ZLD_cycle13	Not-ZLD_cycle14		mRpS5	91816	2559052	2559052	1911052	1689052	1759052	1759052	1919052	1749052	3144052
chr3L:24631451:24632201:	Not-ATACseq_Interphase	Not-ATACseq_Mitosis	Not-Enhancer	Not-gd7_h3k27ac_1	Not-gd7_h3k27ac_2	Not-Insulator_BEAF	Not-Insulator_CP190	Not-Insulator_MDJ4	Not-orer_gaf_1	Not-orer_wce_1	Not-tl10b_h3k27ac_1	Not-tl10b_h3k27ac_3	Not-TSS	Not-ZLD_cycle13	Not-ZLD_cycle14		scro	91961	2561452	2561452	1913452	1691452	1761452	1761452	1921452	1751452	3146452
chr3L:24632901:24633051:	Not-ATACseq_Interphase	Not-ATACseq_Mitosis	Not-Enhancer	Not-gd7_h3k27ac_1	Not-gd7_h3k27ac_2	Not-Insulator_BEAF	Not-Insulator_CP190	Not-Insulator_MDJ4	Not-orer_gaf_1	Not-orer_wce_1	Not-tl10b_h3k27ac_1	Not-tl10b_h3k27ac_3	Not-TSS	Not-ZLD_cycle13	Not-ZLD_cycle14		scro	91111	2562902	2562902	1914902	1692902	1762902	1762902	1922902	1752902	3147902
chr3L:24633351:24633751:	Not-ATACseq_Interphase	Not-ATACseq_Mitosis	Not-Enhancer	Not-gd7_h3k27ac_1	Not-gd7_h3k27ac_2	Not-Insulator_BEAF	Not-Insulator_CP190	Not-Insulator_MDJ4	Not-orer_gaf_1	Not-orer_wce_1	Not-tl10b_h3k27ac_1	Not-tl10b_h3k27ac_3	Not-TSS	Not-ZLD_cycle13	Not-ZLD_cycle14		scro	90411	2563352	2563352	1915352	1693352	1763352	1763352	1923352	1753352	3148352
chr3L:24634501:24637051:	Not-ATACseq_Interphase	Not-ATACseq_Mitosis	Not-Enhancer	Not-gd7_h3k27ac_1	Not-gd7_h3k27ac_2	Not-Insulator_BEAF	Not-Insulator_CP190	Not-Insulator_MDJ4	Not-orer_gaf_1	Not-orer_wce_1	Not-tl10b_h3k27ac_1	Not-tl10b_h3k27ac_3	Not-TSS	Not-ZLD_cycle13	Not-ZLD_cycle14		scro	87111	2564502	2564502	1916502	1694502	1764502	1764502	1924502	1754502	3149502
chr3L:24637251:24637451:	Not-ATACseq_Interphase	Not-ATACseq_Mitosis	Not-Enhancer	Not-gd7_h3k27ac_1	Not-gd7_h3k27ac_2	Not-Insulator_BEAF	Not-Insulator_CP190	Not-Insulator_MDJ4	Not-orer_gaf_1	Not-orer_wce_1	Not-tl10b_h3k27ac_1	Not-tl10b_h3k27ac_3	Not-TSS	Not-ZLD_cycle13	Not-ZLD_cycle14		scro	86711	2567252	2567252	1919252	1697252	1767252	1767252	1927252	1757252	3152252
chr3L:24640351:24640551:	Not-ATACseq_Interphase	Not-ATACseq_Mitosis	Not-Enhancer	Not-gd7_h3k27ac_1	Not-gd7_h3k27ac_2	Not-Insulator_BEAF	Not-Insulator_CP190	Not-Insulator_MDJ4	Not-orer_gaf_1	Not-orer_wce_1	Not-tl10b_h3k27ac_1	Not-tl10b_h3k27ac_3	Not-TSS	Not-ZLD_cycle13	Not-ZLD_cycle14		scro	83611	2570352	2570352	1922352	1700352	1770352	1770352	1930352	1760352	3155352
chr3L:24644551:24644751:	Not-ATACseq_Interphase	Not-ATACseq_Mitosis	Not-Enhancer	Not-gd7_h3k27ac_1	Not-gd7_h3k27ac_2	Not-Insulator_BEAF	Not-Insulator_CP190	Not-Insulator_MDJ4	Not-orer_gaf_1	Not-orer_wce_1	Not-tl10b_h3k27ac_1	Not-tl10b_h3k27ac_3	Not-TSS	Not-ZLD_cycle13	Not-ZLD_cycle14		scro	79411	2574552	2574552	1926552	1704552	1774552	1774552	1934552	1764552	3159552
chr3L:24647901:24648401:	Not-ATACseq_Interphase	Not-ATACseq_Mitosis	Not-Enhancer	Not-gd7_h3k27ac_1	Not-gd7_h3k27ac_2	Not-Insulator_BEAF	Not-Insulator_CP190	Not-Insulator_MDJ4	Not-orer_gaf_1	Not-orer_wce_1	Not-tl10b_h3k27ac_1	Not-tl10b_h3k27ac_3	Not-TSS	Not-ZLD_cycle13	Not-ZLD_cycle14		scro	75761	2577902	2577902	1929902	1707902	1777902	1777902	1937902	1767902	3162902
chr3L:24657301:24657501:	Not-ATACseq_Interphase	Not-ATACseq_Mitosis	Not-Enhancer	Not-gd7_h3k27ac_1	Not-gd7_h3k27ac_2	Not-Insulator_BEAF	Not-Insulator_CP190	Not-Insulator_MDJ4	Not-orer_gaf_1	Not-orer_wce_1	Not-tl10b_h3k27ac_1	Not-tl10b_h3k27ac_3	Not-TSS	Not-ZLD_cycle13	Not-ZLD_cycle14		scro	66661	2587302	2587302	1939302	1717302	1787302	1787302	1947302	1777302	3172302
chr3L:24657701:24657801:	Not-ATACseq_Interphase	Not-ATACseq_Mitosis	Not-Enhancer	Not-gd7_h3k27ac_1	Not-gd7_h3k27ac_2	Not-Insulator_BEAF	Not-Insulator_CP190	Not-Insulator_MDJ4	Not-orer_gaf_1	Not-orer_wce_1	Not-tl10b_h3k27ac_1	Not-tl10b_h3k27ac_3	Not-TSS	Not-ZLD_cycle13	Not-ZLD_cycle14		scro	66361	2587702	2587702	1939702	1717702	1787702	1787702	1947702	1777702	3172702
chr3L:24658551:24658701:	Not-ATACseq_Interphase	Not-ATACseq_Mitosis	Not-Enhancer	Not-gd7_h3k27ac_1	Not-gd7_h3k27ac_2	Not-Insulator_BEAF	Not-Insulator_CP190	Not-Insulator_MDJ4	Not-orer_gaf_1	Not-orer_wce_1	Not-tl10b_h3k27ac_1	Not-tl10b_h3k27ac_3	Not-TSS	Not-ZLD_cycle13	Not-ZLD_cycle14		scro	65461	2588552	2588552	1940552	1718552	1788552	1788552	1948552	1778552	3173552
chr3L:24672401:24672701:	Not-ATACseq_Interphase	Not-ATACseq_Mitosis	Not-Enhancer	Not-gd7_h3k27ac_1	Not-gd7_h3k27ac_2	Not-Insulator_BEAF	Not-Insulator_CP190	Not-Insulator_MDJ4	Not-orer_gaf_1	Not-orer_wce_1	Not-tl10b_h3k27ac_1	Not-tl10b_h3k27ac_3	Not-TSS	Not-ZLD_cycle13	Not-ZLD_cycle14		scro	51461	2602402	2602402	1954402	1732402	1802402	1802402	1962402	1792402	3187402
chr3L:24673051:24673301:	Not-ATACseq_Interphase	Not-ATACseq_Mitosis	Not-Enhancer	Not-gd7_h3k27ac_1	Not-gd7_h3k27ac_2	Not-Insulator_BEAF	Not-Insulator_CP190	Not-Insulator_MDJ4	Not-orer_gaf_1	Not-orer_wce_1	Not-tl10b_h3k27ac_1	Not-tl10b_h3k27ac_3	Not-TSS	Not-ZLD_cycle13	Not-ZLD_cycle14		scro	50861	2603052	2603052	1955052	1733052	1803052	1803052	1963052	1793052	3188052
chr3L:24683351:24683701:	Not-ATACseq_Interphase	Not-ATACseq_Mitosis	Not-Enhancer	Not-gd7_h3k27ac_1	Not-gd7_h3k27ac_2	Not-Insulator_BEAF	Not-Insulator_CP190	Not-Insulator_MDJ4	Not-orer_gaf_1	Not-orer_wce_1	Not-tl10b_h3k27ac_1	Not-tl10b_h3k27ac_3	Not-TSS	Not-ZLD_cycle13	Not-ZLD_cycle14		scro	40461	2613352	2613352	1965352	1743352	1813352	1813352	1973352	1803352	3198352
chr3L:25131101:25131551:	Not-ATACseq_Interphase	Not-ATACseq_Mitosis	Not-Enhancer	Not-gd7_h3k27ac_1	Not-gd7_h3k27ac_2	Not-Insulator_BEAF	Not-Insulator_CP190	Not-Insulator_MDJ4	Not-orer_gaf_1	Not-orer_wce_1	Not-tl10b_h3k27ac_1	Not-tl10b_h3k27ac_3	Not-TSS	Not-ZLD_cycle13	Not-ZLD_cycle14		UQCR-11	10393	3061102	3061102	2413102	2191102	2261102	2261102	2421102	2251102	3646102
chr3L:25132751:25133201:	Not-ATACseq_Interphase	Not-ATACseq_Mitosis	Not-Enhancer	Not-gd7_h3k27ac_1	Not-gd7_h3k27ac_2	Not-Insulator_BEAF	Not-Insulator_CP190	Not-Insulator_MDJ4	Not-orer_gaf_1	Not-orer_wce_1	Not-tl10b_h3k27ac_1	Not-tl10b_h3k27ac_3	Not-TSS	Not-ZLD_cycle13	Not-ZLD_cycle14	2	UQCR-11	12043	3062752	3062752	2414752	2192752	2262752	2262752	2422752	2252752	3647752
chr3L:25133451:25135051:	Yes-ATACseq_Interphase	Yes-ATACseq_Mitosis	Not-Enhancer	Not-gd7_h3k27ac_1	Not-gd7_h3k27ac_2	Not-Insulator_BEAF	Not-Insulator_CP190	Not-Insulator_MDJ4	Not-orer_gaf_1	Not-orer_wce_1	Not-tl10b_h3k27ac_1	Not-tl10b_h3k27ac_3	Not-TSS	Not-ZLD_cycle13	Not-ZLD_cycle14	5	UQCR-11	12743	3063452	3063452	2415452	2193452	2263452	2263452	2423452	2253452	3648452
chr3L:25963101:25963301:	Not-ATACseq_Interphase	Not-ATACseq_Mitosis	Not-Enhancer	Not-gd7_h3k27ac_1	Not-gd7_h3k27ac_2	Not-Insulator_BEAF	Not-Insulator_CP190	Not-Insulator_MDJ4	Not-orer_gaf_1	Not-orer_wce_1	Not-tl10b_h3k27ac_1	Not-tl10b_h3k27ac_3	Not-TSS	Not-ZLD_cycle13	Not-ZLD_cycle14		CG40178	50811	3893102	3893102	3245102	3023102	3093102	3093102	3253102	3083102	4478102
chr3L:26878251:26879051:	Not-ATACseq_Interphase	Not-ATACseq_Mitosis	Not-Enhancer	Not-gd7_h3k27ac_1	Not-gd7_h3k27ac_2	Not-Insulator_BEAF	Not-Insulator_CP190	Not-Insulator_MDJ4	Not-orer_gaf_1	Not-orer_wce_1	Not-tl10b_h3k27ac_1	Not-tl10b_h3k27ac_3	Not-TSS	Not-ZLD_cycle13	Not-ZLD_cycle14		CG40228	204855	4808252	4808252	4160252	3938252	4008252	4008252	4168252	3998252	5393252
chr3L:26879251:26879401:	Not-ATACseq_Interphase	Not-ATACseq_Mitosis	Not-Enhancer	Not-gd7_h3k27ac_1	Not-gd7_h3k27ac_2	Not-Insulator_BEAF	Not-Insulator_CP190	Not-Insulator_MDJ4	Not-orer_gaf_1	Not-orer_wce_1	Not-tl10b_h3k27ac_1	Not-tl10b_h3k27ac_3	Not-TSS	Not-ZLD_cycle13	Not-ZLD_cycle14		CG40228	204505	4809252	4809252	4161252	3939252	4009252	4009252	4169252	3999252	5394252
chr3L:26879751:26880101:	Not-ATACseq_Interphase	Not-ATACseq_Mitosis	Not-Enhancer	Not-gd7_h3k27ac_1	Not-gd7_h3k27ac_2	Not-Insulator_BEAF	Not-Insulator_CP190	Not-Insulator_MDJ4	Not-orer_gaf_1	Not-orer_wce_1	Not-tl10b_h3k27ac_1	Not-tl10b_h3k27ac_3	Not-TSS	Not-ZLD_cycle13	Not-ZLD_cycle14		CG40228	203805	4809752	4809752	4161752	3939752	4009752	4009752	4169752	3999752	5394752
chr3L:26880951:26881051:	Not-ATACseq_Interphase	Not-ATACseq_Mitosis	Not-Enhancer	Not-gd7_h3k27ac_1	Not-gd7_h3k27ac_2	Not-Insulator_BEAF	Not-Insulator_CP190	Not-Insulator_MDJ4	Not-orer_gaf_1	Not-orer_wce_1	Not-tl10b_h3k27ac_1	Not-tl10b_h3k27ac_3	Not-TSS	Not-ZLD_cycle13	Not-ZLD_cycle14		CG40228	202855	4810952	4810952	4162952	3940952	4010952	4010952	4170952	4000952	5395952
chr3L:26881551:26882051:	Yes-ATACseq_Interphase	Yes-ATACseq_Mitosis	Not-Enhancer	Not-gd7_h3k27ac_1	Not-gd7_h3k27ac_2	Not-Insulator_BEAF	Not-Insulator_CP190	Not-Insulator_MDJ4	Not-orer_gaf_1	Not-orer_wce_1	Not-tl10b_h3k27ac_1	Not-tl10b_h3k27ac_3	Not-TSS	Not-ZLD_cycle13	Not-ZLD_cycle14		CG40228	201855	4811552	4811552	4163552	3941552	4011552	4011552	4171552	4001552	5396552
chr3L:26936901:26937351:	Not-ATACseq_Interphase	Not-ATACseq_Mitosis	Not-Enhancer	Not-gd7_h3k27ac_1	Not-gd7_h3k27ac_2	Not-Insulator_BEAF	Not-Insulator_CP190	Not-Insulator_MDJ4	Not-orer_gaf_1	Not-orer_wce_1	Not-tl10b_h3k27ac_1	Not-tl10b_h3k27ac_3	Not-TSS	Not-ZLD_cycle13	Not-ZLD_cycle14		CG40228	146555	4866902	4866902	4218902	3996902	4066902	4066902	4226902	4056902	5451902
chr3L:26938051:26938751:	Not-ATACseq_Interphase	Not-ATACseq_Mitosis	Not-Enhancer	Not-gd7_h3k27ac_1	Not-gd7_h3k27ac_2	Not-Insulator_BEAF	Not-Insulator_CP190	Not-Insulator_MDJ4	Not-orer_gaf_1	Not-orer_wce_1	Not-tl10b_h3k27ac_1	Not-tl10b_h3k27ac_3	Not-TSS	Not-ZLD_cycle13	Not-ZLD_cycle14		CG40228	145155	4868052	4868052	4220052	3998052	4068052	4068052	4228052	4058052	5453052
chr3L:26938951:26939351:	Not-ATACseq_Interphase	Not-ATACseq_Mitosis	Not-Enhancer	Not-gd7_h3k27ac_1	Not-gd7_h3k27ac_2	Not-Insulator_BEAF	Not-Insulator_CP190	Not-Insulator_MDJ4	Not-orer_gaf_1	Not-orer_wce_1	Not-tl10b_h3k27ac_1	Not-tl10b_h3k27ac_3	Not-TSS	Not-ZLD_cycle13	Not-ZLD_cycle14		CG40228	144555	4868952	4868952	4220952	3998952	4068952	4068952	4228952	4058952	5453952
chr3L:26939651:26940151:	Not-ATACseq_Interphase	Not-ATACseq_Mitosis	Not-Enhancer	Not-gd7_h3k27ac_1	Not-gd7_h3k27ac_2	Not-Insulator_BEAF	Not-Insulator_CP190	Not-Insulator_MDJ4	Not-orer_gaf_1	Not-orer_wce_1	Not-tl10b_h3k27ac_1	Not-tl10b_h3k27ac_3	Not-TSS	Not-ZLD_cycle13	Not-ZLD_cycle14		CG40228	143755	4869652	4869652	4221652	3999652	4069652	4069652	4229652	4059652	5454652
chr3L:26940801:26940901:	Not-ATACseq_Interphase	Not-ATACseq_Mitosis	Not-Enhancer	Not-gd7_h3k27ac_1	Not-gd7_h3k27ac_2	Not-Insulator_BEAF	Not-Insulator_CP190	Not-Insulator_MDJ4	Not-orer_gaf_1	Not-orer_wce_1	Not-tl10b_h3k27ac_1	Not-tl10b_h3k27ac_3	Not-TSS	Not-ZLD_cycle13	Not-ZLD_cycle14		CG40228	143005	4870802	4870802	4222802	4000802	4070802	4070802	4230802	4060802	5455802
chr3L:26942851:26943201:	Not-ATACseq_Interphase	Not-ATACseq_Mitosis	Not-Enhancer	Not-gd7_h3k27ac_1	Not-gd7_h3k27ac_2	Not-Insulator_BEAF	Not-Insulator_CP190	Not-Insulator_MDJ4	Not-orer_gaf_1	Not-orer_wce_1	Not-tl10b_h3k27ac_1	Not-tl10b_h3k27ac_3	Not-TSS	Not-ZLD_cycle13	Not-ZLD_cycle14		CG40228	140705	4872852	4872852	4224852	4002852	4072852	4072852	4232852	4062852	5457852
chr3L:26944001:26944401:	Not-ATACseq_Interphase	Not-ATACseq_Mitosis	Not-Enhancer	Not-gd7_h3k27ac_1	Not-gd7_h3k27ac_2	Not-Insulator_BEAF	Not-Insulator_CP190	Not-Insulator_MDJ4	Not-orer_gaf_1	Not-orer_wce_1	Not-tl10b_h3k27ac_1	Not-tl10b_h3k27ac_3	Not-TSS	Not-ZLD_cycle13	Not-ZLD_cycle14		CG40228	139505	4874002	4874002	4226002	4004002	4074002	4074002	4234002	4064002	5459002
chr3L:26945001:26945151:	Not-ATACseq_Interphase	Not-ATACseq_Mitosis	Not-Enhancer	Not-gd7_h3k27ac_1	Not-gd7_h3k27ac_2	Not-Insulator_BEAF	Not-Insulator_CP190	Not-Insulator_MDJ4	Not-orer_gaf_1	Not-orer_wce_1	Not-tl10b_h3k27ac_1	Not-tl10b_h3k27ac_3	Not-TSS	Not-ZLD_cycle13	Not-ZLD_cycle14		CG40228	138755	4875002	4875002	4227002	4005002	4075002	4075002	4235002	4065002	5460002
chr3L:26946851:26947201:	Not-ATACseq_Interphase	Not-ATACseq_Mitosis	Not-Enhancer	Not-gd7_h3k27ac_1	Not-gd7_h3k27ac_2	Not-Insulator_BEAF	Not-Insulator_CP190	Not-Insulator_MDJ4	Not-orer_gaf_1	Not-orer_wce_1	Not-tl10b_h3k27ac_1	Not-tl10b_h3k27ac_3	Not-TSS	Not-ZLD_cycle13	Not-ZLD_cycle14		CG40228	136705	4876852	4876852	4228852	4006852	4076852	4076852	4236852	4066852	5461852
chr3L:26949451:26950251:	Not-ATACseq_Interphase	Not-ATACseq_Mitosis	Not-Enhancer	Not-gd7_h3k27ac_1	Not-gd7_h3k27ac_2	Not-Insulator_BEAF	Not-Insulator_CP190	Not-Insulator_MDJ4	Not-orer_gaf_1	Not-orer_wce_1	Not-tl10b_h3k27ac_1	Not-tl10b_h3k27ac_3	Not-TSS	Not-ZLD_cycle13	Not-ZLD_cycle14		CG40228	133655	4879452	4879452	4231452	4009452	4079452	4079452	4239452	4069452	5464452
chr3L:27006601:27007051:	Not-ATACseq_Interphase	Not-ATACseq_Mitosis	Not-Enhancer	Not-gd7_h3k27ac_1	Not-gd7_h3k27ac_2	Not-Insulator_BEAF	Not-Insulator_CP190	Not-Insulator_MDJ4	Not-orer_gaf_1	Not-orer_wce_1	Not-tl10b_h3k27ac_1	Not-tl10b_h3k27ac_3	Not-TSS	Not-ZLD_cycle13	Not-ZLD_cycle14		CG40228	76855	4936602	4936602	4288602	4066602	4136602	4136602	4296602	4126602	5521602
chr3L:27074151:27074501:	Not-ATACseq_Interphase	Not-ATACseq_Mitosis	Not-Enhancer	Not-gd7_h3k27ac_1	Not-gd7_h3k27ac_2	Not-Insulator_BEAF	Not-Insulator_CP190	Not-Insulator_MDJ4	Not-orer_gaf_1	Not-orer_wce_1	Not-tl10b_h3k27ac_1	Not-tl10b_h3k27ac_3	Not-TSS	Not-ZLD_cycle13	Not-ZLD_cycle14		CG40228	9405	5004152	5004152	4356152	4134152	4204152	4204152	4364152	4194152	5589152
chr3L:27078101:27078651:	Yes-ATACseq_Interphase	Not-ATACseq_Mitosis	Not-Enhancer	Not-gd7_h3k27ac_1	Not-gd7_h3k27ac_2	Not-Insulator_BEAF	Not-Insulator_CP190	Not-Insulator_MDJ4	Not-orer_gaf_1	Not-orer_wce_1	Not-tl10b_h3k27ac_1	Not-tl10b_h3k27ac_3	Not-TSS	Not-ZLD_cycle13	Not-ZLD_cycle14		CG40228	5255	5008102	5008102	4360102	4138102	4208102	4208102	4368102	4198102	5593102
chr3L:28057551:28058101:	Not-ATACseq_Interphase	Not-ATACseq_Mitosis	Not-Enhancer	Not-gd7_h3k27ac_1	Not-gd7_h3k27ac_2	Not-Insulator_BEAF	Not-Insulator_CP190	Not-Insulator_MDJ4	Not-orer_gaf_1	Not-orer_wce_1	Not-tl10b_h3k27ac_1	Not-tl10b_h3k27ac_3	Not-TSS	Not-ZLD_cycle13	Not-ZLD_cycle14	1	CG17514	44953	5987552	5987552	5339552	5117552	5187552	5187552	5347552	5177552	6572552
chr3L:28073051:28073201:	Not-ATACseq_Interphase	Not-ATACseq_Mitosis	Not-Enhancer	Not-gd7_h3k27ac_1	Not-gd7_h3k27ac_2	Not-Insulator_BEAF	Not-Insulator_CP190	Not-Insulator_MDJ4	Not-orer_gaf_1	Not-orer_wce_1	Not-tl10b_h3k27ac_1	Not-tl10b_h3k27ac_3	Not-TSS	Not-ZLD_cycle13	Not-ZLD_cycle14		CG17514	60453	6003052	6003052	5355052	5133052	5203052	5203052	5363052	5193052	6588052
chr3L:619801:620001:	Not-ATACseq_Interphase	Yes-ATACseq_Mitosis	Not-Enhancer	Not-gd7_h3k27ac_1	Not-gd7_h3k27ac_2	Not-Insulator_BEAF	Not-Insulator_CP190	Not-Insulator_MDJ4	Not-orer_gaf_1	Not-orer_wce_1	Not-tl10b_h3k27ac_1	Not-tl10b_h3k27ac_3	Not-TSS	Not-ZLD_cycle13	Not-ZLD_cycle14		CG43337	2315	289802	111802	26000	15802	104802	104802	200000	20000	109802
chr3R:123151:123301:	Yes-ATACseq_Interphase	Yes-ATACseq_Mitosis	Not-Enhancer	Not-gd7_h3k27ac_1	Not-gd7_h3k27ac_2	Not-Insulator_BEAF	Not-Insulator_CP190	Not-Insulator_MDJ4	Not-orer_gaf_1	Not-orer_wce_1	Not-tl10b_h3k27ac_1	Not-tl10b_h3k27ac_3	Not-TSS	Not-ZLD_cycle13	Not-ZLD_cycle14		Myo81F	443775	4046700	3966700	4048700	4048700	3946700	4046700	4046700	4046700	3961700
chr3R:1379251:1379351:	Not-ATACseq_Interphase	Not-ATACseq_Mitosis	Not-Enhancer	Not-gd7_h3k27ac_1	Not-gd7_h3k27ac_2	Not-Insulator_BEAF	Not-Insulator_CP190	Not-Insulator_MDJ4	Not-orer_gaf_1	Not-orer_wce_1	Not-tl10b_h3k27ac_1	Not-tl10b_h3k27ac_3	Not-TSS	Not-ZLD_cycle13	Not-ZLD_cycle14		Myo81F	812176	2790650	2710650	2792650	2792650	2690650	2790650	2790650	2790650	2705650
chr3R:1441401:1441551:	Not-ATACseq_Interphase	Not-ATACseq_Mitosis	Not-Enhancer	Not-gd7_h3k27ac_1	Not-gd7_h3k27ac_2	Not-Insulator_BEAF	Not-Insulator_CP190	Not-Insulator_MDJ4	Not-orer_gaf_1	Not-orer_wce_1	Not-tl10b_h3k27ac_1	Not-tl10b_h3k27ac_3	Not-TSS	Not-ZLD_cycle13	Not-ZLD_cycle14		Myo81F	874326	2728450	2648450	2730450	2730450	2628450	2728450	2728450	2728450	2643450
chr3R:1620401:1620551:	Not-ATACseq_Interphase	Not-ATACseq_Mitosis	Not-Enhancer	Not-gd7_h3k27ac_1	Not-gd7_h3k27ac_2	Not-Insulator_BEAF	Not-Insulator_CP190	Not-Insulator_MDJ4	Not-orer_gaf_1	Not-orer_wce_1	Not-tl10b_h3k27ac_1	Not-tl10b_h3k27ac_3	Not-TSS	Not-ZLD_cycle13	Not-ZLD_cycle14		Myo81F	1053326	2549450	2469450	2551450	2551450	2449450	2549450	2549450	2549450	2464450
chr3R:172801:173051:	Yes-ATACseq_Interphase	Yes-ATACseq_Mitosis	Not-Enhancer	Not-gd7_h3k27ac_1	Not-gd7_h3k27ac_2	Not-Insulator_BEAF	Not-Insulator_CP190	Not-Insulator_MDJ4	Not-orer_gaf_1	Not-orer_wce_1	Not-tl10b_h3k27ac_1	Not-tl10b_h3k27ac_3	Not-TSS	Not-ZLD_cycle13	Not-ZLD_cycle14		Myo81F	394025	3996950	3916950	3998950	3998950	3896950	3996950	3996950	3996950	3911950
chr3R:183701:183901:	Not-ATACseq_Interphase	Not-ATACseq_Mitosis	Not-Enhancer	Not-gd7_h3k27ac_1	Not-gd7_h3k27ac_2	Not-Insulator_BEAF	Not-Insulator_CP190	Not-Insulator_MDJ4	Not-orer_gaf_1	Not-orer_wce_1	Not-tl10b_h3k27ac_1	Not-tl10b_h3k27ac_3	Not-TSS	Not-ZLD_cycle13	Not-ZLD_cycle14		Myo81F	383175	3986100	3906100	3988100	3988100	3886100	3986100	3986100	3986100	3901100
chr3R:2260401:2261051:	Not-ATACseq_Interphase	Not-ATACseq_Mitosis	Not-Enhancer	Not-gd7_h3k27ac_1	Not-gd7_h3k27ac_2	Not-Insulator_BEAF	Not-Insulator_CP190	Not-Insulator_MDJ4	Not-orer_gaf_1	Not-orer_wce_1	Not-tl10b_h3k27ac_1	Not-tl10b_h3k27ac_3	Not-TSS	Not-ZLD_cycle13	Not-ZLD_cycle14	1	Pzl	1002531	1908950	1828950	1910950	1910950	1808950	1908950	1908950	1908950	1823950
chr3R:2262001:2262151:	Not-ATACseq_Interphase	Not-ATACseq_Mitosis	Not-Enhancer	Not-gd7_h3k27ac_1	Not-gd7_h3k27ac_2	Not-Insulator_BEAF	Not-Insulator_CP190	Not-Insulator_MDJ4	Not-orer_gaf_1	Not-orer_wce_1	Not-tl10b_h3k27ac_1	Not-tl10b_h3k27ac_3	Not-TSS	Not-ZLD_cycle13	Not-ZLD_cycle14		Pzl	1001431	1907850	1827850	1909850	1909850	1807850	1907850	1907850	1907850	1822850
chr3R:2263151:2263851:	Yes-ATACseq_Interphase	Not-ATACseq_Mitosis	Not-Enhancer	Not-gd7_h3k27ac_1	Not-gd7_h3k27ac_2	Not-Insulator_BEAF	Not-Insulator_CP190	Not-Insulator_MDJ4	Not-orer_gaf_1	Not-orer_wce_1	Not-tl10b_h3k27ac_1	Not-tl10b_h3k27ac_3	Not-TSS	Not-ZLD_cycle13	Not-ZLD_cycle14	1	Pzl	999731	1906150	1826150	1908150	1908150	1806150	1906150	1906150	1906150	1821150
chr3R:2264301:2264851:	Yes-ATACseq_Interphase	Yes-ATACseq_Mitosis	Not-Enhancer	Not-gd7_h3k27ac_1	Not-gd7_h3k27ac_2	Not-Insulator_BEAF	Not-Insulator_CP190	Not-Insulator_MDJ4	Not-orer_gaf_1	Not-orer_wce_1	Not-tl10b_h3k27ac_1	Not-tl10b_h3k27ac_3	Not-TSS	Not-ZLD_cycle13	Not-ZLD_cycle14		Pzl	998731	1905150	1825150	1907150	1907150	1805150	1905150	1905150	1905150	1820150
chr3R:2449101:2449251:	Not-ATACseq_Interphase	Yes-ATACseq_Mitosis	Not-Enhancer	Not-gd7_h3k27ac_1	Not-gd7_h3k27ac_2	Not-Insulator_BEAF	Not-Insulator_CP190	Not-Insulator_MDJ4	Not-orer_gaf_1	Not-orer_wce_1	Not-tl10b_h3k27ac_1	Not-tl10b_h3k27ac_3	Not-TSS	Not-ZLD_cycle13	Not-ZLD_cycle14		Pzl	814331	1720750	1640750	1722750	1722750	1620750	1720750	1720750	1720750	1635750
chr3R:253851:253951:	Not-ATACseq_Interphase	Not-ATACseq_Mitosis	Not-Enhancer	Not-gd7_h3k27ac_1	Not-gd7_h3k27ac_2	Not-Insulator_BEAF	Not-Insulator_CP190	Not-Insulator_MDJ4	Not-orer_gaf_1	Not-orer_wce_1	Not-tl10b_h3k27ac_1	Not-tl10b_h3k27ac_3	Not-TSS	Not-ZLD_cycle13	Not-ZLD_cycle14		Myo81F	313125	3916050	3836050	3918050	3918050	3816050	3916050	3916050	3916050	3831050
chr3R:267751:267951:	Not-ATACseq_Interphase	Not-ATACseq_Mitosis	Not-Enhancer	Not-gd7_h3k27ac_1	Not-gd7_h3k27ac_2	Not-Insulator_BEAF	Not-Insulator_CP190	Not-Insulator_MDJ4	Not-orer_gaf_1	Not-orer_wce_1	Not-tl10b_h3k27ac_1	Not-tl10b_h3k27ac_3	Not-TSS	Not-ZLD_cycle13	Not-ZLD_cycle14		Myo81F	299125	3902050	3822050	3904050	3904050	3802050	3902050	3902050	3902050	3817050
chr3R:27551:27751:	Not-ATACseq_Interphase	Not-ATACseq_Mitosis	Not-Enhancer	Not-gd7_h3k27ac_1	Not-gd7_h3k27ac_2	Not-Insulator_BEAF	Not-Insulator_CP190	Not-Insulator_MDJ4	Not-orer_gaf_1	Not-orer_wce_1	Not-tl10b_h3k27ac_1	Not-tl10b_h3k27ac_3	Not-TSS	Not-ZLD_cycle13	Not-ZLD_cycle14		Myo81F	539325	4142250	4062250	4144250	4144250	4042250	4142250	4142250	4142250	4057250
chr3R:2969651:2969751:	Yes-ATACseq_Interphase	Yes-ATACseq_Mitosis	Not-Enhancer	Not-gd7_h3k27ac_1	Not-gd7_h3k27ac_2	Not-Insulator_BEAF	Not-Insulator_CP190	Not-Insulator_MDJ4	Not-orer_gaf_1	Not-orer_wce_1	Not-tl10b_h3k27ac_1	Not-tl10b_h3k27ac_3	Not-TSS	Not-ZLD_cycle13	Not-ZLD_cycle14		Pzl	293831	1200250	1120250	1202250	1202250	1100250	1200250	1200250	1200250	1115250
chr3R:3033351:3033801:	Yes-ATACseq_Interphase	Yes-ATACseq_Mitosis	Not-Enhancer	Not-gd7_h3k27ac_1	Not-gd7_h3k27ac_2	Not-Insulator_BEAF	Not-Insulator_CP190	Not-Insulator_MDJ4	Not-orer_gaf_1	Yes-orer_wce_1	Not-tl10b_h3k27ac_1	Not-tl10b_h3k27ac_3	Not-TSS	Not-ZLD_cycle13	Not-ZLD_cycle14		Pzl	229781	1136200	1056200	1138200	1138200	1036200	1136200	1136200	1136200	1051200
chr3R:316101:316301:	Not-ATACseq_Interphase	Not-ATACseq_Mitosis	Not-Enhancer	Not-gd7_h3k27ac_1	Not-gd7_h3k27ac_2	Not-Insulator_BEAF	Not-Insulator_CP190	Not-Insulator_MDJ4	Not-orer_gaf_1	Not-orer_wce_1	Not-tl10b_h3k27ac_1	Not-tl10b_h3k27ac_3	Not-TSS	Not-ZLD_cycle13	Not-ZLD_cycle14		Myo81F	250775	3853700	3773700	3855700	3855700	3753700	3853700	3853700	3853700	3768700
chr3R:324951:325201:	Not-ATACseq_Interphase	Not-ATACseq_Mitosis	Not-Enhancer	Not-gd7_h3k27ac_1	Not-gd7_h3k27ac_2	Not-Insulator_BEAF	Not-Insulator_CP190	Not-Insulator_MDJ4	Not-orer_gaf_1	Not-orer_wce_1	Not-tl10b_h3k27ac_1	Not-tl10b_h3k27ac_3	Not-TSS	Not-ZLD_cycle13	Not-ZLD_cycle14		Myo81F	241875	3844800	3764800	3846800	3846800	3744800	3844800	3844800	3844800	3759800
chr3R:3366401:3366701:	Not-ATACseq_Interphase	Not-ATACseq_Mitosis	Not-Enhancer	Not-gd7_h3k27ac_1	Not-gd7_h3k27ac_2	Not-Insulator_BEAF	Not-Insulator_CP190	Not-Insulator_MDJ4	Not-orer_gaf_1	Not-orer_wce_1	Not-tl10b_h3k27ac_1	Not-tl10b_h3k27ac_3	Not-TSS	Not-ZLD_cycle13	Not-ZLD_cycle14		spok	43592	803300	723300	805300	805300	703300	803300	803300	803300	718300
chr3R:3394651:3394751:	Not-ATACseq_Interphase	Not-ATACseq_Mitosis	Not-Enhancer	Not-gd7_h3k27ac_1	Not-gd7_h3k27ac_2	Not-Insulator_BEAF	Not-Insulator_CP190	Not-Insulator_MDJ4	Not-orer_gaf_1	Not-orer_wce_1	Not-tl10b_h3k27ac_1	Not-tl10b_h3k27ac_3	Not-TSS	Not-ZLD_cycle13	Not-ZLD_cycle14		spok	71842	775250	695250	777250	777250	675250	775250	775250	775250	690250
chr3R:3834551:3834901:	Not-ATACseq_Interphase	Not-ATACseq_Mitosis	Not-Enhancer	Not-gd7_h3k27ac_1	Not-gd7_h3k27ac_2	Not-Insulator_BEAF	Not-Insulator_CP190	Not-Insulator_MDJ4	Not-orer_gaf_1	Not-orer_wce_1	Not-tl10b_h3k27ac_1	Not-tl10b_h3k27ac_3	Not-TSS	Not-ZLD_cycle13	Not-ZLD_cycle14	1	CG41099	11828	335100	255100	337100	337100	235100	335100	335100	335100	250100
chr3R:3836351:3836501:	Not-ATACseq_Interphase	Not-ATACseq_Mitosis	Not-Enhancer	Not-gd7_h3k27ac_1	Not-gd7_h3k27ac_2	Not-Insulator_BEAF	Not-Insulator_CP190	Not-Insulator_MDJ4	Not-orer_gaf_1	Not-orer_wce_1	Not-tl10b_h3k27ac_1	Not-tl10b_h3k27ac_3	Not-TSS	Not-ZLD_cycle13	Not-ZLD_cycle14		CG41099	10228	333500	253500	335500	335500	233500	333500	333500	333500	248500
chr3R:471551:471951:	Not-ATACseq_Interphase	Not-ATACseq_Mitosis	Not-Enhancer	Not-gd7_h3k27ac_1	Not-gd7_h3k27ac_2	Not-Insulator_BEAF	Not-Insulator_CP190	Not-Insulator_MDJ4	Not-orer_gaf_1	Not-orer_wce_1	Not-tl10b_h3k27ac_1	Not-tl10b_h3k27ac_3	Not-TSS	Not-ZLD_cycle13	Not-ZLD_cycle14	1	Myo81F	95125	3698050	3618050	3700050	3700050	3598050	3698050	3698050	3698050	3613050
chr3R:728251:728601:	Yes-ATACseq_Interphase	Yes-ATACseq_Mitosis	Not-Enhancer	Not-gd7_h3k27ac_1	Not-gd7_h3k27ac_2	Not-Insulator_BEAF	Not-Insulator_CP190	Not-Insulator_MDJ4	Not-orer_gaf_1	Not-orer_wce_1	Not-tl10b_h3k27ac_1	Not-tl10b_h3k27ac_3	Not-TSS	Not-ZLD_cycle13	Not-ZLD_cycle14	2	Myo81F	161176	3441400	3361400	3443400	3443400	3341400	3441400	3441400	3441400	3356400
chr4:1277651:1277901:	Not-ATACseq_Interphase	Not-ATACseq_Mitosis	Not-Enhancer	Not-gd7_h3k27ac_1	Not-gd7_h3k27ac_2	Not-Insulator_BEAF	Not-Insulator_CP190	Not-Insulator_MDJ4	Not-orer_gaf_1	Not-orer_wce_1	Not-tl10b_h3k27ac_1	Not-tl10b_h3k27ac_3	Not-TSS	Not-ZLD_cycle13	Not-ZLD_cycle14		Cadps	46815	-1	-1	579652	247652	797652	577652	-1	447652	-1
chr4:1279901:1280001:	Not-ATACseq_Interphase	Not-ATACseq_Mitosis	Not-Enhancer	Not-gd7_h3k27ac_1	Not-gd7_h3k27ac_2	Not-Insulator_BEAF	Not-Insulator_CP190	Not-Insulator_MDJ4	Not-orer_gaf_1	Not-orer_wce_1	Not-tl10b_h3k27ac_1	Not-tl10b_h3k27ac_3	Not-TSS	Not-ZLD_cycle13	Not-ZLD_cycle14		Cadps	49065	-1	-1	581902	249902	799902	579902	-1	449902	-1
chr4:1288251:1288501:	Not-ATACseq_Interphase	Not-ATACseq_Mitosis	Not-Enhancer	Not-gd7_h3k27ac_1	Not-gd7_h3k27ac_2	Not-Insulator_BEAF	Not-Insulator_CP190	Not-Insulator_MDJ4	Not-orer_gaf_1	Not-orer_wce_1	Not-tl10b_h3k27ac_1	Not-tl10b_h3k27ac_3	Not-TSS	Not-ZLD_cycle13	Not-ZLD_cycle14		Cadps	57415	-1	-1	590252	258252	808252	588252	-1	458252	-1
chr4:1296001:1296201:	Yes-ATACseq_Interphase	Yes-ATACseq_Mitosis	Not-Enhancer	Not-gd7_h3k27ac_1	Not-gd7_h3k27ac_2	Not-Insulator_BEAF	Not-Insulator_CP190	Not-Insulator_MDJ4	Not-orer_gaf_1	Not-orer_wce_1	Not-tl10b_h3k27ac_1	Yes-tl10b_h3k27ac_3	Not-TSS	Not-ZLD_cycle13	Not-ZLD_cycle14		Cadps	65165	-1	-1	598002	266002	816002	596002	-1	466002	-1
chr4:593501:593651:	Not-ATACseq_Interphase	Not-ATACseq_Mitosis	Not-Enhancer	Not-gd7_h3k27ac_1	Not-gd7_h3k27ac_2	Not-Insulator_BEAF	Not-Insulator_CP190	Not-Insulator_MDJ4	Not-orer_gaf_1	Not-orer_wce_1	Not-tl10b_h3k27ac_1	Not-tl10b_h3k27ac_3	Not-TSS	Not-ZLD_cycle13	Not-ZLD_cycle14		CG1909	10394	-1	-1	102350	102350	113502	101350	-1	226350	-1
chr4:594401:595051:	Not-ATACseq_Interphase	Not-ATACseq_Mitosis	Not-Enhancer	Not-gd7_h3k27ac_1	Not-gd7_h3k27ac_2	Not-Insulator_BEAF	Not-Insulator_CP190	Not-Insulator_MDJ4	Not-orer_gaf_1	Not-orer_wce_1	Not-tl10b_h3k27ac_1	Not-tl10b_h3k27ac_3	Not-TSS	Not-ZLD_cycle13	Not-ZLD_cycle14		CG1909	11294	-1	-1	100950	100950	114402	99950	-1	224950	-1
chr4:77901:78001:	Not-ATACseq_Interphase	Not-ATACseq_Mitosis	Not-Enhancer	Not-gd7_h3k27ac_1	Not-gd7_h3k27ac_2	Not-Insulator_BEAF	Not-Insulator_CP190	Not-Insulator_MDJ4	Not-orer_gaf_1	Not-orer_wce_1	Not-tl10b_h3k27ac_1	Not-tl10b_h3k27ac_3	Not-TSS	Not-ZLD_cycle13	Not-ZLD_cycle14		pan	8576	-1	-1	9902	9902	377000	617000	-1	742000	-1
chrM:101:851:	Not-ATACseq_Interphase	Not-ATACseq_Mitosis	Not-Enhancer	Not-gd7_h3k27ac_1	Not-gd7_h3k27ac_2	Not-Insulator_BEAF	Not-Insulator_CP190	Not-Insulator_MDJ4	Not-orer_gaf_1	Yes-orer_wce_1	Not-tl10b_h3k27ac_1	Not-tl10b_h3k27ac_3	Not-TSS	Not-ZLD_cycle13	Not-ZLD_cycle14			-1	-1	-1	-1	-1	-1	-1	-1	-1	-1
chrM:10451:13451:	Not-ATACseq_Interphase	Not-ATACseq_Mitosis	Yes-enhancer	Not-gd7_h3k27ac_1	Yes-gd7_h3k27ac_2	Yes-Insulator_BEAF	Yes-Insulator_CP190	Not-Insulator_MDJ4	Yes-orer_gaf_1	Yes-orer_wce_1	Not-tl10b_h3k27ac_1	Not-tl10b_h3k27ac_3	Not-TSS	Not-ZLD_cycle13	Not-ZLD_cycle14	1		-1	-1	-1	-1	-1	-1	-1	-1	-1	-1
chrM:1251:6251:	Not-ATACseq_Interphase	Not-ATACseq_Mitosis	Not-Enhancer	Not-gd7_h3k27ac_1	Yes-gd7_h3k27ac_2	Yes-Insulator_BEAF	Yes-Insulator_CP190	Yes-Insulator_MDJ4	Yes-orer_gaf_1	Yes-orer_wce_1	Yes-tl10b_h3k27ac_1	Yes-tl10b_h3k27ac_3	Not-TSS	Not-ZLD_cycle13	Not-ZLD_cycle14			-1	-1	-1	-1	-1	-1	-1	-1	-1	-1
chrM:14051:14651:	Not-ATACseq_Interphase	Not-ATACseq_Mitosis	Yes-enhancer	Not-gd7_h3k27ac_1	Not-gd7_h3k27ac_2	Not-Insulator_BEAF	Not-Insulator_CP190	Not-Insulator_MDJ4	Not-orer_gaf_1	Not-orer_wce_1	Not-tl10b_h3k27ac_1	Not-tl10b_h3k27ac_3	Not-TSS	Not-ZLD_cycle13	Not-ZLD_cycle14			-1	-1	-1	-1	-1	-1	-1	-1	-1	-1
chrM:6551:7801:	Not-ATACseq_Interphase	Not-ATACseq_Mitosis	Not-Enhancer	Not-gd7_h3k27ac_1	Not-gd7_h3k27ac_2	Not-Insulator_BEAF	Yes-Insulator_CP190	Not-Insulator_MDJ4	Yes-orer_gaf_1	Yes-orer_wce_1	Not-tl10b_h3k27ac_1	Not-tl10b_h3k27ac_3	Not-TSS	Not-ZLD_cycle13	Not-ZLD_cycle14			-1	-1	-1	-1	-1	-1	-1	-1	-1	-1
chrM:8251:9151:	Not-ATACseq_Interphase	Not-ATACseq_Mitosis	Yes-enhancer	Not-gd7_h3k27ac_1	Yes-gd7_h3k27ac_2	Not-Insulator_BEAF	Yes-Insulator_CP190	Not-Insulator_MDJ4	Not-orer_gaf_1	Yes-orer_wce_1	Not-tl10b_h3k27ac_1	Not-tl10b_h3k27ac_3	Not-TSS	Not-ZLD_cycle13	Not-ZLD_cycle14			-1	-1	-1	-1	-1	-1	-1	-1	-1	-1
chrX:10007301:10007501:	Not-ATACseq_Interphase	Not-ATACseq_Mitosis	Not-Enhancer	Not-gd7_h3k27ac_1	Not-gd7_h3k27ac_2	Not-Insulator_BEAF	Not-Insulator_CP190	Not-Insulator_MDJ4	Not-orer_gaf_1	Not-orer_wce_1	Not-tl10b_h3k27ac_1	Not-tl10b_h3k27ac_3	Not-TSS	Not-ZLD_cycle13	Not-ZLD_cycle14		CG33557	1709	337302	173302	70500	3302	182500	192500	62500	72500	67500
chrX:10048901:10049001:	Yes-ATACseq_Interphase	Not-ATACseq_Mitosis	Not-Enhancer	Not-gd7_h3k27ac_1	Not-gd7_h3k27ac_2	Not-Insulator_BEAF	Not-Insulator_CP190	Not-Insulator_MDJ4	Not-orer_gaf_1	Not-orer_wce_1	Not-tl10b_h3k27ac_1	Not-tl10b_h3k27ac_3	Not-TSS	Not-ZLD_cycle13	Not-ZLD_cycle14		Yp2	3635	378902	135000	29000	35000	141000	151000	21000	31000	26000
chrX:10292001:10292251:	Not-ATACseq_Interphase	Not-ATACseq_Mitosis	Not-Enhancer	Not-gd7_h3k27ac_1	Not-gd7_h3k27ac_2	Not-Insulator_BEAF	Not-Insulator_CP190	Not-Insulator_MDJ4	Not-orer_gaf_1	Not-orer_wce_1	Not-tl10b_h3k27ac_1	Not-tl10b_h3k27ac_3	Not-TSS	Not-ZLD_cycle13	Not-ZLD_cycle14		CG12643	26739	157750	21750	23750	29750	97002	87002	157750	67750	102002
chrX:10340151:10340401:	Not-ATACseq_Interphase	Not-ATACseq_Mitosis	Not-Enhancer	Not-gd7_h3k27ac_1	Not-gd7_h3k27ac_2	Not-Insulator_BEAF	Not-Insulator_CP190	Not-Insulator_MDJ4	Not-orer_gaf_1	Not-orer_wce_1	Not-tl10b_h3k27ac_1	Not-tl10b_h3k27ac_3	Not-TSS	Not-ZLD_cycle13	Not-ZLD_cycle14		CG43740	6500	109600	24152	22152	16152	124600	124600	109600	19600	129600
chrX:10488951:10489251:	Not-ATACseq_Interphase	Not-ATACseq_Mitosis	Not-Enhancer	Not-gd7_h3k27ac_1	Not-gd7_h3k27ac_2	Not-Insulator_BEAF	Not-Insulator_CP190	Not-Insulator_MDJ4	Not-orer_gaf_1	Not-orer_wce_1	Not-tl10b_h3k27ac_1	Not-tl10b_h3k27ac_3	Not-TSS	Not-ZLD_cycle13	Not-ZLD_cycle14		CG32687	1747	28952	750	0	164952	18952	18952	28952	28952	13952
chrX:1074251:1074451:	Not-ATACseq_Interphase	Not-ATACseq_Mitosis	Not-Enhancer	Not-gd7_h3k27ac_1	Not-gd7_h3k27ac_2	Not-Insulator_BEAF	Not-Insulator_CP190	Not-Insulator_MDJ4	Not-orer_gaf_1	Not-orer_wce_1	Not-tl10b_h3k27ac_1	Not-tl10b_h3k27ac_3	Not-TSS	Not-ZLD_cycle13	Not-ZLD_cycle14		CG14629	22727	454252	33550	161550	133550	304252	150550	405550	294252	309252
chrX:12046851:12047851:	Not-ATACseq_Interphase	Not-ATACseq_Mitosis	Not-Enhancer	Not-gd7_h3k27ac_1	Not-gd7_h3k27ac_2	Not-Insulator_BEAF	Not-Insulator_CP190	Not-Insulator_MDJ4	Not-orer_gaf_1	Not-orer_wce_1	Not-tl10b_h3k27ac_1	Not-tl10b_h3k27ac_3	Not-TSS	Not-ZLD_cycle13	Not-ZLD_cycle14		Ten-a	3154	36852	58852	156150	26852	31852	26852	36852	26852	41852
chrX:12124501:12124951:	Not-ATACseq_Interphase	Not-ATACseq_Mitosis	Not-Enhancer	Not-gd7_h3k27ac_1	Not-gd7_h3k27ac_2	Not-Insulator_BEAF	Not-Insulator_CP190	Not-Insulator_MDJ4	Not-orer_gaf_1	Not-orer_wce_1	Not-tl10b_h3k27ac_1	Not-tl10b_h3k27ac_3	Not-TSS	Not-ZLD_cycle13	Not-ZLD_cycle14		CG2750	17302	114502	136502	79050	75050	75050	75050	114502	95050	119502
chrX:12545351:12545651:	Yes-ATACseq_Interphase	Yes-ATACseq_Mitosis	Not-Enhancer	Not-gd7_h3k27ac_1	Not-gd7_h3k27ac_2	Not-Insulator_BEAF	Not-Insulator_CP190	Not-Insulator_MDJ4	Not-orer_gaf_1	Not-orer_wce_1	Not-tl10b_h3k27ac_1	Not-tl10b_h3k27ac_3	Not-TSS	Not-ZLD_cycle13	Not-ZLD_cycle14		Cpr11B	7473	34350	557352	34350	34350	34350	29350	44350	44350	29350
chrX:12795101:12795401:	Not-ATACseq_Interphase	Not-ATACseq_Mitosis	Not-Enhancer	Not-gd7_h3k27ac_1	Not-gd7_h3k27ac_2	Not-Insulator_BEAF	Not-Insulator_CP190	Not-Insulator_MDJ4	Not-orer_gaf_1	Not-orer_wce_1	Not-tl10b_h3k27ac_1	Not-tl10b_h3k27ac_3	Not-TSS	Not-ZLD_cycle13	Not-ZLD_cycle14		CG3775	6260	205102	807102	26600	29102	140102	30102	195102	35102	215102
chrX:12796151:12796401:	Not-ATACseq_Interphase	Not-ATACseq_Mitosis	Not-Enhancer	Not-gd7_h3k27ac_1	Not-gd7_h3k27ac_2	Not-Insulator_BEAF	Not-Insulator_CP190	Not-Insulator_MDJ4	Not-orer_gaf_1	Not-orer_wce_1	Not-tl10b_h3k27ac_1	Not-tl10b_h3k27ac_3	Not-TSS	Not-ZLD_cycle13	Not-ZLD_cycle14		CG3775	5260	206152	808152	25600	30152	141152	31152	196152	36152	216152
chrX:12797701:12797801:	Not-ATACseq_Interphase	Not-ATACseq_Mitosis	Not-Enhancer	Not-gd7_h3k27ac_1	Not-gd7_h3k27ac_2	Not-Insulator_BEAF	Not-Insulator_CP190	Not-Insulator_MDJ4	Not-orer_gaf_1	Not-orer_wce_1	Not-tl10b_h3k27ac_1	Not-tl10b_h3k27ac_3	Not-TSS	Not-ZLD_cycle13	Not-ZLD_cycle14		CG3775	3860	207702	809702	24200	31702	142702	32702	197702	37702	217702
chrX:202851:203051:	Not-ATACseq_Interphase	Not-ATACseq_Mitosis	Not-Enhancer	Not-gd7_h3k27ac_1	Not-gd7_h3k27ac_2	Not-Insulator_BEAF	Not-Insulator_CP190	Not-Insulator_MDJ4	Not-orer_gaf_1	Not-orer_wce_1	Not-tl10b_h3k27ac_1	Not-tl10b_h3k27ac_3	Not-TSS	Not-ZLD_cycle13	Not-ZLD_cycle14		CG3038	42805	406950	154950	154950	156950	301950	146950	416950	286950	401950
chrX:20380901:20381101:	Not-ATACseq_Interphase	Not-ATACseq_Mitosis	Not-Enhancer	Not-gd7_h3k27ac_1	Not-gd7_h3k27ac_2	Not-Insulator_BEAF	Not-Insulator_CP190	Not-Insulator_MDJ4	Not-orer_gaf_1	Not-orer_wce_1	Not-tl10b_h3k27ac_1	Not-tl10b_h3k27ac_3	Not-TSS	Not-ZLD_cycle13	Not-ZLD_cycle14		CG12679	4380	38900	46900	6900	6900	13900	13900	48900	98900	373900
chrX:21807851:21808251:	Not-ATACseq_Interphase	Not-ATACseq_Mitosis	Not-Enhancer	Not-gd7_h3k27ac_1	Not-gd7_h3k27ac_2	Not-Insulator_BEAF	Not-Insulator_CP190	Not-Insulator_MDJ4	Not-orer_gaf_1	Not-orer_wce_1	Not-tl10b_h3k27ac_1	Not-tl10b_h3k27ac_3	Not-TSS	Not-ZLD_cycle13	Not-ZLD_cycle14		DIP1	177704	477852	503852	571852	407852	437852	437852	457852	457852	1047852
chrX:21808651:21809151:	Not-ATACseq_Interphase	Not-ATACseq_Mitosis	Not-Enhancer	Not-gd7_h3k27ac_1	Not-gd7_h3k27ac_2	Not-Insulator_BEAF	Not-Insulator_CP190	Not-Insulator_MDJ4	Not-orer_gaf_1	Not-orer_wce_1	Not-tl10b_h3k27ac_1	Not-tl10b_h3k27ac_3	Not-TSS	Not-ZLD_cycle13	Not-ZLD_cycle14	1	DIP1	178504	478652	504652	572652	408652	438652	438652	458652	458652	1048652
chrX:21810351:21811001:	Not-ATACseq_Interphase	Not-ATACseq_Mitosis	Not-Enhancer	Not-gd7_h3k27ac_1	Not-gd7_h3k27ac_2	Not-Insulator_BEAF	Not-Insulator_CP190	Not-Insulator_MDJ4	Not-orer_gaf_1	Not-orer_wce_1	Not-tl10b_h3k27ac_1	Not-tl10b_h3k27ac_3	Not-TSS	Not-ZLD_cycle13	Not-ZLD_cycle14		DIP1	180204	480352	506352	574352	410352	440352	440352	460352	460352	1050352
chrX:21957101:21957201:	Not-ATACseq_Interphase	Not-ATACseq_Mitosis	Not-Enhancer	Not-gd7_h3k27ac_1	Not-gd7_h3k27ac_2	Not-Insulator_BEAF	Not-Insulator_CP190	Not-Insulator_MDJ4	Not-orer_gaf_1	Not-orer_wce_1	Not-tl10b_h3k27ac_1	Not-tl10b_h3k27ac_3	Not-TSS	Not-ZLD_cycle13	Not-ZLD_cycle14		CG40813	185901	627102	653102	721102	557102	587102	587102	607102	607102	957800
chrX:21958801:21958901:	Not-ATACseq_Interphase	Not-ATACseq_Mitosis	Not-Enhancer	Not-gd7_h3k27ac_1	Not-gd7_h3k27ac_2	Not-Insulator_BEAF	Not-Insulator_CP190	Not-Insulator_MDJ4	Not-orer_gaf_1	Not-orer_wce_1	Not-tl10b_h3k27ac_1	Not-tl10b_h3k27ac_3	Not-TSS	Not-ZLD_cycle13	Not-ZLD_cycle14		CG40813	184201	628802	654802	722802	558802	588802	588802	608802	608802	956100
chrX:21973351:21973501:	Not-ATACseq_Interphase	Not-ATACseq_Mitosis	Not-Enhancer	Not-gd7_h3k27ac_1	Not-gd7_h3k27ac_2	Not-Insulator_BEAF	Not-Insulator_CP190	Not-Insulator_MDJ4	Not-orer_gaf_1	Not-orer_wce_1	Not-tl10b_h3k27ac_1	Not-tl10b_h3k27ac_3	Not-TSS	Not-ZLD_cycle13	Not-ZLD_cycle14		CG40813	169601	643352	668500	737352	573352	603352	603352	623352	623352	941500
chrX:22259701:22259951:	Not-ATACseq_Interphase	Not-ATACseq_Mitosis	Not-Enhancer	Not-gd7_h3k27ac_1	Not-gd7_h3k27ac_2	Not-Insulator_BEAF	Not-Insulator_CP190	Not-Insulator_MDJ4	Not-orer_gaf_1	Not-orer_wce_1	Not-tl10b_h3k27ac_1	Not-tl10b_h3k27ac_3	Not-TSS	Not-ZLD_cycle13	Not-ZLD_cycle14		CG41562	8076	750050	382050	1023702	386050	755050	565050	750050	570050	655050
chrX:22273901:22274251:	Not-ATACseq_Interphase	Not-ATACseq_Mitosis	Not-Enhancer	Not-gd7_h3k27ac_1	Not-gd7_h3k27ac_2	Not-Insulator_BEAF	Not-Insulator_CP190	Not-Insulator_MDJ4	Not-orer_gaf_1	Not-orer_wce_1	Not-tl10b_h3k27ac_1	Not-tl10b_h3k27ac_3	Not-TSS	Not-ZLD_cycle13	Not-ZLD_cycle14		CG41562	22276	735750	367750	1037902	371750	740750	550750	735750	555750	640750
chrX:22274901:22275301:	Not-ATACseq_Interphase	Not-ATACseq_Mitosis	Not-Enhancer	Not-gd7_h3k27ac_1	Not-gd7_h3k27ac_2	Not-Insulator_BEAF	Not-Insulator_CP190	Not-Insulator_MDJ4	Not-orer_gaf_1	Not-orer_wce_1	Not-tl10b_h3k27ac_1	Not-tl10b_h3k27ac_3	Not-TSS	Not-ZLD_cycle13	Not-ZLD_cycle14		CG41562	23276	734700	366700	1038902	370700	739700	549700	734700	554700	639700
chrX:22277251:22277351:	Not-ATACseq_Interphase	Not-ATACseq_Mitosis	Not-Enhancer	Not-gd7_h3k27ac_1	Not-gd7_h3k27ac_2	Not-Insulator_BEAF	Not-Insulator_CP190	Not-Insulator_MDJ4	Not-orer_gaf_1	Not-orer_wce_1	Not-tl10b_h3k27ac_1	Not-tl10b_h3k27ac_3	Not-TSS	Not-ZLD_cycle13	Not-ZLD_cycle14		CG41562	25626	732650	364650	1041252	368650	737650	547650	732650	552650	637650
chrX:22278151:22278551:	Not-ATACseq_Interphase	Not-ATACseq_Mitosis	Not-Enhancer	Not-gd7_h3k27ac_1	Not-gd7_h3k27ac_2	Not-Insulator_BEAF	Not-Insulator_CP190	Not-Insulator_MDJ4	Not-orer_gaf_1	Not-orer_wce_1	Not-tl10b_h3k27ac_1	Not-tl10b_h3k27ac_3	Not-TSS	Not-ZLD_cycle13	Not-ZLD_cycle14		CG41562	26526	731450	363450	1042152	367450	736450	546450	731450	551450	636450
chrX:22280801:22281001:	Not-ATACseq_Interphase	Not-ATACseq_Mitosis	Not-Enhancer	Not-gd7_h3k27ac_1	Not-gd7_h3k27ac_2	Not-Insulator_BEAF	Not-Insulator_CP190	Not-Insulator_MDJ4	Not-orer_gaf_1	Not-orer_wce_1	Not-tl10b_h3k27ac_1	Not-tl10b_h3k27ac_3	Not-TSS	Not-ZLD_cycle13	Not-ZLD_cycle14		CG41562	29176	729000	361000	1044802	365000	734000	544000	729000	549000	634000
chrX:22315001:22315101:	Not-ATACseq_Interphase	Not-ATACseq_Mitosis	Not-Enhancer	Not-gd7_h3k27ac_1	Not-gd7_h3k27ac_2	Not-Insulator_BEAF	Not-Insulator_CP190	Not-Insulator_MDJ4	Not-orer_gaf_1	Not-orer_wce_1	Not-tl10b_h3k27ac_1	Not-tl10b_h3k27ac_3	Not-TSS	Not-ZLD_cycle13	Not-ZLD_cycle14		CG41562	63376	694900	326900	1079002	330900	699900	509900	694900	514900	599900
chrX:22354351:22354551:	Not-ATACseq_Interphase	Not-ATACseq_Mitosis	Not-Enhancer	Not-gd7_h3k27ac_1	Not-gd7_h3k27ac_2	Not-Insulator_BEAF	Not-Insulator_CP190	Not-Insulator_MDJ4	Not-orer_gaf_1	Not-orer_wce_1	Not-tl10b_h3k27ac_1	Not-tl10b_h3k27ac_3	Not-TSS	Not-ZLD_cycle13	Not-ZLD_cycle14		CG14621	89676	655450	287450	1118352	291450	660450	470450	655450	475450	560450
chrX:22362751:22362951:	Not-ATACseq_Interphase	Not-ATACseq_Mitosis	Not-Enhancer	Not-gd7_h3k27ac_1	Not-gd7_h3k27ac_2	Yes-Insulator_BEAF	Yes-Insulator_CP190	Yes-Insulator_MDJ4	Not-orer_gaf_1	Not-orer_wce_1	Not-tl10b_h3k27ac_1	Not-tl10b_h3k27ac_3	Not-TSS	Not-ZLD_cycle13	Not-ZLD_cycle14		CG14621	81276	647050	279050	1126752	283050	652050	462050	647050	467050	552050
chrX:22363301:22363801:	Not-ATACseq_Interphase	Not-ATACseq_Mitosis	Not-Enhancer	Not-gd7_h3k27ac_1	Not-gd7_h3k27ac_2	Yes-Insulator_BEAF	Yes-Insulator_CP190	Yes-Insulator_MDJ4	Not-orer_gaf_1	Not-orer_wce_1	Not-tl10b_h3k27ac_1	Not-tl10b_h3k27ac_3	Not-TSS	Not-ZLD_cycle13	Not-ZLD_cycle14		CG14621	80426	646200	278200	1127302	282200	651200	461200	646200	466200	551200
chrX:22369951:22370301:	Not-ATACseq_Interphase	Not-ATACseq_Mitosis	Not-Enhancer	Not-gd7_h3k27ac_1	Not-gd7_h3k27ac_2	Yes-Insulator_BEAF	Not-Insulator_CP190	Not-Insulator_MDJ4	Not-orer_gaf_1	Not-orer_wce_1	Not-tl10b_h3k27ac_1	Not-tl10b_h3k27ac_3	Not-TSS	Not-ZLD_cycle13	Not-ZLD_cycle14		CG14621	73926	639700	271700	1133952	275700	644700	454700	639700	459700	544700
chrX:22370551:22370651:	Not-ATACseq_Interphase	Not-ATACseq_Mitosis	Not-Enhancer	Not-gd7_h3k27ac_1	Not-gd7_h3k27ac_2	Yes-Insulator_BEAF	Yes-Insulator_CP190	Yes-Insulator_MDJ4	Not-orer_gaf_1	Not-orer_wce_1	Not-tl10b_h3k27ac_1	Not-tl10b_h3k27ac_3	Not-TSS	Not-ZLD_cycle13	Not-ZLD_cycle14		CG14621	73576	639350	271350	1134552	275350	644350	454350	639350	459350	544350
chrX:22370951:22371301:	Not-ATACseq_Interphase	Not-ATACseq_Mitosis	Not-Enhancer	Not-gd7_h3k27ac_1	Not-gd7_h3k27ac_2	Yes-Insulator_BEAF	Yes-Insulator_CP190	Yes-Insulator_MDJ4	Not-orer_gaf_1	Not-orer_wce_1	Not-tl10b_h3k27ac_1	Not-tl10b_h3k27ac_3	Not-TSS	Not-ZLD_cycle13	Not-ZLD_cycle14		CG14621	72926	638700	270700	1134952	274700	643700	453700	638700	458700	543700
chrX:22374101:22374401:	Yes-ATACseq_Interphase	Yes-ATACseq_Mitosis	Not-Enhancer	Not-gd7_h3k27ac_1	Not-gd7_h3k27ac_2	Not-Insulator_BEAF	Not-Insulator_CP190	Not-Insulator_MDJ4	Not-orer_gaf_1	Not-orer_wce_1	Not-tl10b_h3k27ac_1	Not-tl10b_h3k27ac_3	Not-TSS	Not-ZLD_cycle13	Not-ZLD_cycle14		CG14621	69826	635600	267600	1138102	271600	640600	450600	635600	455600	540600
chrX:22384201:22384351:	Not-ATACseq_Interphase	Not-ATACseq_Mitosis	Not-Enhancer	Not-gd7_h3k27ac_1	Not-gd7_h3k27ac_2	Not-Insulator_BEAF	Not-Insulator_CP190	Not-Insulator_MDJ4	Not-orer_gaf_1	Not-orer_wce_1	Not-tl10b_h3k27ac_1	Not-tl10b_h3k27ac_3	Not-TSS	Not-ZLD_cycle13	Not-ZLD_cycle14		CG14621	59876	625650	257650	1148202	261650	630650	440650	625650	445650	530650
chrX:22385851:22386051:	Not-ATACseq_Interphase	Not-ATACseq_Mitosis	Not-Enhancer	Not-gd7_h3k27ac_1	Not-gd7_h3k27ac_2	Not-Insulator_BEAF	Not-Insulator_CP190	Not-Insulator_MDJ4	Not-orer_gaf_1	Not-orer_wce_1	Not-tl10b_h3k27ac_1	Not-tl10b_h3k27ac_3	Not-TSS	Not-ZLD_cycle13	Not-ZLD_cycle14		CG14621	58176	623950	255950	1149852	259950	628950	438950	623950	443950	528950
chrX:23219251:23219501:	Not-ATACseq_Interphase	Not-ATACseq_Mitosis	Not-Enhancer	Not-gd7_h3k27ac_1	Not-gd7_h3k27ac_2	Not-Insulator_BEAF	Not-Insulator_CP190	Not-Insulator_MDJ4	Not-orer_gaf_1	Not-orer_wce_1	Not-tl10b_h3k27ac_1	Not-tl10b_h3k27ac_3	Not-TSS	Not-ZLD_cycle13	Not-ZLD_cycle14	2	ATbp	113249	199252	199252	1983252	199252	199252	199252	199252	199252	199252
chrX:23223401:23223701:	Not-ATACseq_Interphase	Not-ATACseq_Mitosis	Not-Enhancer	Not-gd7_h3k27ac_1	Not-gd7_h3k27ac_2	Not-Insulator_BEAF	Not-Insulator_CP190	Not-Insulator_MDJ4	Not-orer_gaf_1	Not-orer_wce_1	Not-tl10b_h3k27ac_1	Not-tl10b_h3k27ac_3	Not-TSS	Not-ZLD_cycle13	Not-ZLD_cycle14		ATbp	117399	203402	203402	1987402	203402	203402	203402	203402	203402	203402
chrX:23224351:23225051:	Not-ATACseq_Interphase	Not-ATACseq_Mitosis	Not-Enhancer	Not-gd7_h3k27ac_1	Not-gd7_h3k27ac_2	Not-Insulator_BEAF	Not-Insulator_CP190	Not-Insulator_MDJ4	Not-orer_gaf_1	Not-orer_wce_1	Not-tl10b_h3k27ac_1	Not-tl10b_h3k27ac_3	Not-TSS	Not-ZLD_cycle13	Not-ZLD_cycle14	2	ATbp	118349	204352	204352	1988352	204352	204352	204352	204352	204352	204352
chrX:23225401:23225751:	Not-ATACseq_Interphase	Not-ATACseq_Mitosis	Not-Enhancer	Not-gd7_h3k27ac_1	Not-gd7_h3k27ac_2	Not-Insulator_BEAF	Not-Insulator_CP190	Not-Insulator_MDJ4	Not-orer_gaf_1	Not-orer_wce_1	Not-tl10b_h3k27ac_1	Not-tl10b_h3k27ac_3	Not-TSS	Not-ZLD_cycle13	Not-ZLD_cycle14	2	ATbp	119399	205402	205402	1989402	205402	205402	205402	205402	205402	205402
chrX:23225951:23228501:	Not-ATACseq_Interphase	Not-ATACseq_Mitosis	Not-Enhancer	Not-gd7_h3k27ac_1	Not-gd7_h3k27ac_2	Not-Insulator_BEAF	Not-Insulator_CP190	Not-Insulator_MDJ4	Not-orer_gaf_1	Not-orer_wce_1	Not-tl10b_h3k27ac_1	Not-tl10b_h3k27ac_3	Not-TSS	Not-ZLD_cycle13	Not-ZLD_cycle14	4	ATbp	119949	205952	205952	1989952	205952	205952	205952	205952	205952	205952
chrX:23231801:23232351:	Not-ATACseq_Interphase	Not-ATACseq_Mitosis	Not-Enhancer	Not-gd7_h3k27ac_1	Not-gd7_h3k27ac_2	Not-Insulator_BEAF	Not-Insulator_CP190	Not-Insulator_MDJ4	Not-orer_gaf_1	Not-orer_wce_1	Not-tl10b_h3k27ac_1	Not-tl10b_h3k27ac_3	Not-TSS	Not-ZLD_cycle13	Not-ZLD_cycle14	2	ATbp	125799	211802	211802	1995802	211802	211802	211802	211802	211802	211802
chrX:23234401:23234551:	Not-ATACseq_Interphase	Not-ATACseq_Mitosis	Not-Enhancer	Not-gd7_h3k27ac_1	Not-gd7_h3k27ac_2	Not-Insulator_BEAF	Not-Insulator_CP190	Not-Insulator_MDJ4	Not-orer_gaf_1	Not-orer_wce_1	Not-tl10b_h3k27ac_1	Not-tl10b_h3k27ac_3	Not-TSS	Not-ZLD_cycle13	Not-ZLD_cycle14		ATbp	128399	214402	214402	1998402	214402	214402	214402	214402	214402	214402
chrX:23234751:23235001:	Not-ATACseq_Interphase	Not-ATACseq_Mitosis	Not-Enhancer	Not-gd7_h3k27ac_1	Not-gd7_h3k27ac_2	Not-Insulator_BEAF	Not-Insulator_CP190	Not-Insulator_MDJ4	Not-orer_gaf_1	Not-orer_wce_1	Not-tl10b_h3k27ac_1	Not-tl10b_h3k27ac_3	Not-TSS	Not-ZLD_cycle13	Not-ZLD_cycle14	1	ATbp	128749	214752	214752	1998752	214752	214752	214752	214752	214752	214752
chrX:23235251:23235501:	Not-ATACseq_Interphase	Not-ATACseq_Mitosis	Not-Enhancer	Not-gd7_h3k27ac_1	Not-gd7_h3k27ac_2	Not-Insulator_BEAF	Not-Insulator_CP190	Not-Insulator_MDJ4	Not-orer_gaf_1	Not-orer_wce_1	Not-tl10b_h3k27ac_1	Not-tl10b_h3k27ac_3	Not-TSS	Not-ZLD_cycle13	Not-ZLD_cycle14		ATbp	129249	215252	215252	1999252	215252	215252	215252	215252	215252	215252
chrX:23239651:23240201:	Not-ATACseq_Interphase	Not-ATACseq_Mitosis	Not-Enhancer	Not-gd7_h3k27ac_1	Not-gd7_h3k27ac_2	Not-Insulator_BEAF	Not-Insulator_CP190	Not-Insulator_MDJ4	Not-orer_gaf_1	Not-orer_wce_1	Not-tl10b_h3k27ac_1	Not-tl10b_h3k27ac_3	Not-TSS	Not-ZLD_cycle13	Not-ZLD_cycle14	1	ATbp	133649	219652	219652	2003652	219652	219652	219652	219652	219652	219652
chrX:23240401:23241251:	Not-ATACseq_Interphase	Not-ATACseq_Mitosis	Not-Enhancer	Not-gd7_h3k27ac_1	Not-gd7_h3k27ac_2	Not-Insulator_BEAF	Not-Insulator_CP190	Not-Insulator_MDJ4	Not-orer_gaf_1	Not-orer_wce_1	Not-tl10b_h3k27ac_1	Not-tl10b_h3k27ac_3	Not-TSS	Not-ZLD_cycle13	Not-ZLD_cycle14	1	ATbp	134399	220402	220402	2004402	220402	220402	220402	220402	220402	220402
chrX:23256601:23257051:	Not-ATACseq_Interphase	Not-ATACseq_Mitosis	Not-Enhancer	Not-gd7_h3k27ac_1	Not-gd7_h3k27ac_2	Not-Insulator_BEAF	Not-Insulator_CP190	Not-Insulator_MDJ4	Not-orer_gaf_1	Not-orer_wce_1	Not-tl10b_h3k27ac_1	Not-tl10b_h3k27ac_3	Not-TSS	Not-ZLD_cycle13	Not-ZLD_cycle14	1	ATbp	150599	236602	236602	2020602	236602	236602	236602	236602	236602	236602
chrX:23261351:23262101:	Not-ATACseq_Interphase	Not-ATACseq_Mitosis	Not-Enhancer	Not-gd7_h3k27ac_1	Not-gd7_h3k27ac_2	Not-Insulator_BEAF	Not-Insulator_CP190	Not-Insulator_MDJ4	Not-orer_gaf_1	Not-orer_wce_1	Not-tl10b_h3k27ac_1	Not-tl10b_h3k27ac_3	Not-TSS	Not-ZLD_cycle13	Not-ZLD_cycle14		ATbp	155349	241352	241352	2025352	241352	241352	241352	241352	241352	241352
chrX:23270801:23271201:	Not-ATACseq_Interphase	Not-ATACseq_Mitosis	Not-Enhancer	Not-gd7_h3k27ac_1	Not-gd7_h3k27ac_2	Not-Insulator_BEAF	Not-Insulator_CP190	Not-Insulator_MDJ4	Not-orer_gaf_1	Not-orer_wce_1	Not-tl10b_h3k27ac_1	Not-tl10b_h3k27ac_3	Not-TSS	Not-ZLD_cycle13	Not-ZLD_cycle14		ATbp	164799	250802	250802	2034802	250802	250802	250802	250802	250802	250802
chrX:23272551:23272901:	Not-ATACseq_Interphase	Not-ATACseq_Mitosis	Not-Enhancer	Not-gd7_h3k27ac_1	Not-gd7_h3k27ac_2	Not-Insulator_BEAF	Not-Insulator_CP190	Not-Insulator_MDJ4	Not-orer_gaf_1	Not-orer_wce_1	Not-tl10b_h3k27ac_1	Not-tl10b_h3k27ac_3	Not-TSS	Not-ZLD_cycle13	Not-ZLD_cycle14	1	ATbp	166549	252552	252552	2036552	252552	252552	252552	252552	252552	252552
chrX:23273751:23274501:	Not-ATACseq_Interphase	Not-ATACseq_Mitosis	Not-Enhancer	Not-gd7_h3k27ac_1	Not-gd7_h3k27ac_2	Not-Insulator_BEAF	Not-Insulator_CP190	Not-Insulator_MDJ4	Not-orer_gaf_1	Not-orer_wce_1	Not-tl10b_h3k27ac_1	Not-tl10b_h3k27ac_3	Not-TSS	Not-ZLD_cycle13	Not-ZLD_cycle14	2	ATbp	167749	253752	253752	2037752	253752	253752	253752	253752	253752	253752
chrX:23290151:23290551:	Not-ATACseq_Interphase	Not-ATACseq_Mitosis	Not-Enhancer	Not-gd7_h3k27ac_1	Not-gd7_h3k27ac_2	Not-Insulator_BEAF	Not-Insulator_CP190	Not-Insulator_MDJ4	Not-orer_gaf_1	Not-orer_wce_1	Not-tl10b_h3k27ac_1	Not-tl10b_h3k27ac_3	Not-TSS	Not-ZLD_cycle13	Not-ZLD_cycle14	1	ATbp	184149	270152	270152	2054152	270152	270152	270152	270152	270152	270152
chrX:23290951:23291551:	Not-ATACseq_Interphase	Not-ATACseq_Mitosis	Not-Enhancer	Not-gd7_h3k27ac_1	Not-gd7_h3k27ac_2	Not-Insulator_BEAF	Not-Insulator_CP190	Not-Insulator_MDJ4	Not-orer_gaf_1	Not-orer_wce_1	Not-tl10b_h3k27ac_1	Not-tl10b_h3k27ac_3	Not-TSS	Not-ZLD_cycle13	Not-ZLD_cycle14		ATbp	184949	270952	270952	2054952	270952	270952	270952	270952	270952	270952
chrX:23291751:23292001:	Not-ATACseq_Interphase	Not-ATACseq_Mitosis	Not-Enhancer	Not-gd7_h3k27ac_1	Not-gd7_h3k27ac_2	Not-Insulator_BEAF	Not-Insulator_CP190	Not-Insulator_MDJ4	Not-orer_gaf_1	Not-orer_wce_1	Not-tl10b_h3k27ac_1	Not-tl10b_h3k27ac_3	Not-TSS	Not-ZLD_cycle13	Not-ZLD_cycle14		ATbp	185749	271752	271752	2055752	271752	271752	271752	271752	271752	271752
chrX:23327301:23327551:	Yes-ATACseq_Interphase	Yes-ATACseq_Mitosis	Not-Enhancer	Not-gd7_h3k27ac_1	Not-gd7_h3k27ac_2	Not-Insulator_BEAF	Not-Insulator_CP190	Not-Insulator_MDJ4	Not-orer_gaf_1	Not-orer_wce_1	Not-tl10b_h3k27ac_1	Not-tl10b_h3k27ac_3	Not-TSS	Not-ZLD_cycle13	Not-ZLD_cycle14		ATbp	221299	307302	307302	2091302	307302	307302	307302	307302	307302	307302
chrX:23343601:23343751:	Yes-ATACseq_Interphase	Not-ATACseq_Mitosis	Not-Enhancer	Not-gd7_h3k27ac_1	Not-gd7_h3k27ac_2	Not-Insulator_BEAF	Not-Insulator_CP190	Not-Insulator_MDJ4	Not-orer_gaf_1	Not-orer_wce_1	Not-tl10b_h3k27ac_1	Not-tl10b_h3k27ac_3	Not-TSS	Not-ZLD_cycle13	Not-ZLD_cycle14		ATbp	237599	323602	323602	2107602	323602	323602	323602	323602	323602	323602
chrX:23344751:23344851:	Yes-ATACseq_Interphase	Yes-ATACseq_Mitosis	Not-Enhancer	Not-gd7_h3k27ac_1	Not-gd7_h3k27ac_2	Not-Insulator_BEAF	Not-Insulator_CP190	Not-Insulator_MDJ4	Not-orer_gaf_1	Not-orer_wce_1	Not-tl10b_h3k27ac_1	Not-tl10b_h3k27ac_3	Not-TSS	Not-ZLD_cycle13	Not-ZLD_cycle14		ATbp	238749	324752	324752	2108752	324752	324752	324752	324752	324752	324752
chrX:23352901:23353001:	Yes-ATACseq_Interphase	Not-ATACseq_Mitosis	Not-Enhancer	Not-gd7_h3k27ac_1	Not-gd7_h3k27ac_2	Not-Insulator_BEAF	Not-Insulator_CP190	Not-Insulator_MDJ4	Not-orer_gaf_1	Not-orer_wce_1	Not-tl10b_h3k27ac_1	Not-tl10b_h3k27ac_3	Not-TSS	Not-ZLD_cycle13	Not-ZLD_cycle14		ATbp	246899	332902	332902	2116902	332902	332902	332902	332902	332902	332902
chrX:23354651:23355101:	Yes-ATACseq_Interphase	Not-ATACseq_Mitosis	Not-Enhancer	Not-gd7_h3k27ac_1	Not-gd7_h3k27ac_2	Not-Insulator_BEAF	Not-Insulator_CP190	Not-Insulator_MDJ4	Not-orer_gaf_1	Not-orer_wce_1	Not-tl10b_h3k27ac_1	Not-tl10b_h3k27ac_3	Not-TSS	Not-ZLD_cycle13	Not-ZLD_cycle14		ATbp	248649	334652	334652	2118652	334652	334652	334652	334652	334652	334652
chrX:23358251:23358501:	Not-ATACseq_Interphase	Not-ATACseq_Mitosis	Not-Enhancer	Not-gd7_h3k27ac_1	Not-gd7_h3k27ac_2	Not-Insulator_BEAF	Not-Insulator_CP190	Not-Insulator_MDJ4	Not-orer_gaf_1	Not-orer_wce_1	Not-tl10b_h3k27ac_1	Not-tl10b_h3k27ac_3	Not-TSS	Not-ZLD_cycle13	Not-ZLD_cycle14		ATbp	252249	338252	338252	2122252	338252	338252	338252	338252	338252	338252
chrX:23367851:23368301:	Yes-ATACseq_Interphase	Yes-ATACseq_Mitosis	Not-Enhancer	Not-gd7_h3k27ac_1	Not-gd7_h3k27ac_2	Not-Insulator_BEAF	Not-Insulator_CP190	Not-Insulator_MDJ4	Not-orer_gaf_1	Not-orer_wce_1	Not-tl10b_h3k27ac_1	Not-tl10b_h3k27ac_3	Not-TSS	Not-ZLD_cycle13	Not-ZLD_cycle14		ATbp	261849	347852	347852	2131852	347852	347852	347852	347852	347852	347852
chrX:23371701:23371801:	Not-ATACseq_Interphase	Not-ATACseq_Mitosis	Not-Enhancer	Not-gd7_h3k27ac_1	Not-gd7_h3k27ac_2	Not-Insulator_BEAF	Not-Insulator_CP190	Not-Insulator_MDJ4	Not-orer_gaf_1	Not-orer_wce_1	Not-tl10b_h3k27ac_1	Not-tl10b_h3k27ac_3	Not-TSS	Not-ZLD_cycle13	Not-ZLD_cycle14		ATbp	265699	351702	351702	2135702	351702	351702	351702	351702	351702	351702
chrX:23375851:23376051:	Not-ATACseq_Interphase	Not-ATACseq_Mitosis	Not-Enhancer	Not-gd7_h3k27ac_1	Not-gd7_h3k27ac_2	Not-Insulator_BEAF	Not-Insulator_CP190	Not-Insulator_MDJ4	Not-orer_gaf_1	Not-orer_wce_1	Not-tl10b_h3k27ac_1	Not-tl10b_h3k27ac_3	Not-TSS	Not-ZLD_cycle13	Not-ZLD_cycle14		ATbp	269849	355852	355852	2139852	355852	355852	355852	355852	355852	355852
chrX:23377051:23377501:	Yes-ATACseq_Interphase	Yes-ATACseq_Mitosis	Not-Enhancer	Not-gd7_h3k27ac_1	Not-gd7_h3k27ac_2	Not-Insulator_BEAF	Not-Insulator_CP190	Not-Insulator_MDJ4	Not-orer_gaf_1	Not-orer_wce_1	Not-tl10b_h3k27ac_1	Not-tl10b_h3k27ac_3	Not-TSS	Not-ZLD_cycle13	Not-ZLD_cycle14		ATbp	271049	357052	357052	2141052	357052	357052	357052	357052	357052	357052
chrX:23381101:23381201:	Not-ATACseq_Interphase	Not-ATACseq_Mitosis	Not-Enhancer	Not-gd7_h3k27ac_1	Not-gd7_h3k27ac_2	Not-Insulator_BEAF	Not-Insulator_CP190	Not-Insulator_MDJ4	Not-orer_gaf_1	Not-orer_wce_1	Not-tl10b_h3k27ac_1	Not-tl10b_h3k27ac_3	Not-TSS	Not-ZLD_cycle13	Not-ZLD_cycle14		ATbp	275099	361102	361102	2145102	361102	361102	361102	361102	361102	361102
chrX:23383201:23383601:	Yes-ATACseq_Interphase	Not-ATACseq_Mitosis	Not-Enhancer	Not-gd7_h3k27ac_1	Not-gd7_h3k27ac_2	Not-Insulator_BEAF	Not-Insulator_CP190	Not-Insulator_MDJ4	Not-orer_gaf_1	Not-orer_wce_1	Not-tl10b_h3k27ac_1	Not-tl10b_h3k27ac_3	Not-TSS	Not-ZLD_cycle13	Not-ZLD_cycle14		ATbp	277199	363202	363202	2147202	363202	363202	363202	363202	363202	363202
chrX:23385501:23385601:	Not-ATACseq_Interphase	Not-ATACseq_Mitosis	Not-Enhancer	Not-gd7_h3k27ac_1	Not-gd7_h3k27ac_2	Not-Insulator_BEAF	Not-Insulator_CP190	Not-Insulator_MDJ4	Not-orer_gaf_1	Not-orer_wce_1	Not-tl10b_h3k27ac_1	Not-tl10b_h3k27ac_3	Not-TSS	Not-ZLD_cycle13	Not-ZLD_cycle14		ATbp	279499	365502	365502	2149502	365502	365502	365502	365502	365502	365502
chrX:23385801:23385901:	Yes-ATACseq_Interphase	Not-ATACseq_Mitosis	Not-Enhancer	Not-gd7_h3k27ac_1	Not-gd7_h3k27ac_2	Not-Insulator_BEAF	Not-Insulator_CP190	Not-Insulator_MDJ4	Not-orer_gaf_1	Not-orer_wce_1	Not-tl10b_h3k27ac_1	Not-tl10b_h3k27ac_3	Not-TSS	Not-ZLD_cycle13	Not-ZLD_cycle14		ATbp	279799	365802	365802	2149802	365802	365802	365802	365802	365802	365802
chrX:23388051:23388251:	Not-ATACseq_Interphase	Not-ATACseq_Mitosis	Not-Enhancer	Not-gd7_h3k27ac_1	Not-gd7_h3k27ac_2	Not-Insulator_BEAF	Not-Insulator_CP190	Not-Insulator_MDJ4	Not-orer_gaf_1	Not-orer_wce_1	Not-tl10b_h3k27ac_1	Not-tl10b_h3k27ac_3	Not-TSS	Not-ZLD_cycle13	Not-ZLD_cycle14	1	ATbp	282049	368052	368052	2152052	368052	368052	368052	368052	368052	368052
chrX:23388501:23388701:	Not-ATACseq_Interphase	Not-ATACseq_Mitosis	Not-Enhancer	Not-gd7_h3k27ac_1	Not-gd7_h3k27ac_2	Not-Insulator_BEAF	Not-Insulator_CP190	Not-Insulator_MDJ4	Not-orer_gaf_1	Not-orer_wce_1	Not-tl10b_h3k27ac_1	Not-tl10b_h3k27ac_3	Not-TSS	Not-ZLD_cycle13	Not-ZLD_cycle14		ATbp	282499	368502	368502	2152502	368502	368502	368502	368502	368502	368502
chrX:23389301:23389401:	Not-ATACseq_Interphase	Not-ATACseq_Mitosis	Not-Enhancer	Not-gd7_h3k27ac_1	Not-gd7_h3k27ac_2	Not-Insulator_BEAF	Not-Insulator_CP190	Not-Insulator_MDJ4	Not-orer_gaf_1	Not-orer_wce_1	Not-tl10b_h3k27ac_1	Not-tl10b_h3k27ac_3	Not-TSS	Not-ZLD_cycle13	Not-ZLD_cycle14		ATbp	283299	369302	369302	2153302	369302	369302	369302	369302	369302	369302
chrX:23391751:23391901:	Not-ATACseq_Interphase	Not-ATACseq_Mitosis	Not-Enhancer	Not-gd7_h3k27ac_1	Not-gd7_h3k27ac_2	Not-Insulator_BEAF	Not-Insulator_CP190	Not-Insulator_MDJ4	Not-orer_gaf_1	Not-orer_wce_1	Not-tl10b_h3k27ac_1	Not-tl10b_h3k27ac_3	Not-TSS	Not-ZLD_cycle13	Not-ZLD_cycle14		ATbp	285749	371752	371752	2155752	371752	371752	371752	371752	371752	371752
chrX:23398001:23398351:	Not-ATACseq_Interphase	Not-ATACseq_Mitosis	Not-Enhancer	Not-gd7_h3k27ac_1	Not-gd7_h3k27ac_2	Not-Insulator_BEAF	Not-Insulator_CP190	Not-Insulator_MDJ4	Not-orer_gaf_1	Not-orer_wce_1	Not-tl10b_h3k27ac_1	Not-tl10b_h3k27ac_3	Not-TSS	Not-ZLD_cycle13	Not-ZLD_cycle14		ATbp	291999	378002	378002	2162002	378002	378002	378002	378002	378002	378002
chrX:23406801:23407551:	Yes-ATACseq_Interphase	Not-ATACseq_Mitosis	Not-Enhancer	Not-gd7_h3k27ac_1	Not-gd7_h3k27ac_2	Not-Insulator_BEAF	Not-Insulator_CP190	Not-Insulator_MDJ4	Not-orer_gaf_1	Not-orer_wce_1	Not-tl10b_h3k27ac_1	Not-tl10b_h3k27ac_3	Not-TSS	Not-ZLD_cycle13	Not-ZLD_cycle14	1	ATbp	300799	386802	386802	2170802	386802	386802	386802	386802	386802	386802
chrX:23412301:23412751:	Not-ATACseq_Interphase	Not-ATACseq_Mitosis	Not-Enhancer	Not-gd7_h3k27ac_1	Not-gd7_h3k27ac_2	Not-Insulator_BEAF	Not-Insulator_CP190	Not-Insulator_MDJ4	Not-orer_gaf_1	Not-orer_wce_1	Not-tl10b_h3k27ac_1	Not-tl10b_h3k27ac_3	Not-TSS	Not-ZLD_cycle13	Not-ZLD_cycle14	1	ATbp	306299	392302	392302	2176302	392302	392302	392302	392302	392302	392302
chrX:23414651:23415101:	Not-ATACseq_Interphase	Not-ATACseq_Mitosis	Not-Enhancer	Not-gd7_h3k27ac_1	Not-gd7_h3k27ac_2	Not-Insulator_BEAF	Not-Insulator_CP190	Not-Insulator_MDJ4	Not-orer_gaf_1	Not-orer_wce_1	Not-tl10b_h3k27ac_1	Not-tl10b_h3k27ac_3	Not-TSS	Not-ZLD_cycle13	Not-ZLD_cycle14	2	ATbp	308649	394652	394652	2178652	394652	394652	394652	394652	394652	394652
chrX:23421201:23421301:	Not-ATACseq_Interphase	Not-ATACseq_Mitosis	Not-Enhancer	Not-gd7_h3k27ac_1	Not-gd7_h3k27ac_2	Not-Insulator_BEAF	Not-Insulator_CP190	Not-Insulator_MDJ4	Not-orer_gaf_1	Not-orer_wce_1	Not-tl10b_h3k27ac_1	Not-tl10b_h3k27ac_3	Not-TSS	Not-ZLD_cycle13	Not-ZLD_cycle14		ATbp	315199	401202	401202	2185202	401202	401202	401202	401202	401202	401202
chrX:23425901:23426051:	Not-ATACseq_Interphase	Not-ATACseq_Mitosis	Not-Enhancer	Not-gd7_h3k27ac_1	Not-gd7_h3k27ac_2	Not-Insulator_BEAF	Not-Insulator_CP190	Not-Insulator_MDJ4	Not-orer_gaf_1	Not-orer_wce_1	Not-tl10b_h3k27ac_1	Not-tl10b_h3k27ac_3	Not-TSS	Not-ZLD_cycle13	Not-ZLD_cycle14		ATbp	319899	405902	405902	2189902	405902	405902	405902	405902	405902	405902
chrX:23441701:23442101:	Not-ATACseq_Interphase	Yes-ATACseq_Mitosis	Not-Enhancer	Not-gd7_h3k27ac_1	Not-gd7_h3k27ac_2	Not-Insulator_BEAF	Not-Insulator_CP190	Not-Insulator_MDJ4	Not-orer_gaf_1	Not-orer_wce_1	Not-tl10b_h3k27ac_1	Not-tl10b_h3k27ac_3	Not-TSS	Not-ZLD_cycle13	Not-ZLD_cycle14	2	ATbp	335699	421702	421702	2205702	421702	421702	421702	421702	421702	421702
chrX:23455401:23455701:	Not-ATACseq_Interphase	Not-ATACseq_Mitosis	Not-Enhancer	Not-gd7_h3k27ac_1	Not-gd7_h3k27ac_2	Not-Insulator_BEAF	Not-Insulator_CP190	Not-Insulator_MDJ4	Not-orer_gaf_1	Not-orer_wce_1	Not-tl10b_h3k27ac_1	Not-tl10b_h3k27ac_3	Not-TSS	Not-ZLD_cycle13	Not-ZLD_cycle14		ATbp	349399	435402	435402	2219402	435402	435402	435402	435402	435402	435402
chrX:23455951:23457451:	Not-ATACseq_Interphase	Not-ATACseq_Mitosis	Not-Enhancer	Not-gd7_h3k27ac_1	Not-gd7_h3k27ac_2	Not-Insulator_BEAF	Not-Insulator_CP190	Not-Insulator_MDJ4	Not-orer_gaf_1	Not-orer_wce_1	Not-tl10b_h3k27ac_1	Not-tl10b_h3k27ac_3	Not-TSS	Not-ZLD_cycle13	Not-ZLD_cycle14	2	ATbp	349949	435952	435952	2219952	435952	435952	435952	435952	435952	435952
chrX:23472151:23472551:	Yes-ATACseq_Interphase	Yes-ATACseq_Mitosis	Not-Enhancer	Not-gd7_h3k27ac_1	Not-gd7_h3k27ac_2	Not-Insulator_BEAF	Not-Insulator_CP190	Not-Insulator_MDJ4	Not-orer_gaf_1	Not-orer_wce_1	Not-tl10b_h3k27ac_1	Not-tl10b_h3k27ac_3	Not-TSS	Not-ZLD_cycle13	Not-ZLD_cycle14	1	ATbp	366149	452152	452152	2236152	452152	452152	452152	452152	452152	452152
chrX:23472951:23473501:	Yes-ATACseq_Interphase	Yes-ATACseq_Mitosis	Not-Enhancer	Not-gd7_h3k27ac_1	Not-gd7_h3k27ac_2	Not-Insulator_BEAF	Not-Insulator_CP190	Not-Insulator_MDJ4	Not-orer_gaf_1	Not-orer_wce_1	Not-tl10b_h3k27ac_1	Not-tl10b_h3k27ac_3	Not-TSS	Not-ZLD_cycle13	Not-ZLD_cycle14	1	ATbp	366949	452952	452952	2236952	452952	452952	452952	452952	452952	452952
chrX:23486301:23486601:	Not-ATACseq_Interphase	Not-ATACseq_Mitosis	Not-Enhancer	Not-gd7_h3k27ac_1	Not-gd7_h3k27ac_2	Not-Insulator_BEAF	Not-Insulator_CP190	Not-Insulator_MDJ4	Not-orer_gaf_1	Not-orer_wce_1	Not-tl10b_h3k27ac_1	Not-tl10b_h3k27ac_3	Not-TSS	Not-ZLD_cycle13	Not-ZLD_cycle14	1	ATbp	380299	466302	466302	2250302	466302	466302	466302	466302	466302	466302
chrX:23526051:23526351:	Not-ATACseq_Interphase	Not-ATACseq_Mitosis	Not-Enhancer	Not-gd7_h3k27ac_1	Not-gd7_h3k27ac_2	Not-Insulator_BEAF	Not-Insulator_CP190	Not-Insulator_MDJ4	Not-orer_gaf_1	Not-orer_wce_1	Not-tl10b_h3k27ac_1	Not-tl10b_h3k27ac_3	Not-TSS	Not-ZLD_cycle13	Not-ZLD_cycle14	1	ATbp	420049	506052	506052	2290052	506052	506052	506052	506052	506052	506052
chrX:6206701:6207501:	Not-ATACseq_Interphase	Not-ATACseq_Mitosis	Not-Enhancer	Not-gd7_h3k27ac_1	Not-gd7_h3k27ac_2	Not-Insulator_BEAF	Not-Insulator_CP190	Not-Insulator_MDJ4	Not-orer_gaf_1	Not-orer_wce_1	Not-tl10b_h3k27ac_1	Not-tl10b_h3k27ac_3	Not-TSS	Not-ZLD_cycle13	Not-ZLD_cycle14		vanin-like	4143	546702	82500	52500	12500	96702	67500	52500	42500	147500
chrX:7026951:7027301:	Not-ATACseq_Interphase	Not-ATACseq_Mitosis	Not-Enhancer	Not-gd7_h3k27ac_1	Not-gd7_h3k27ac_2	Not-Insulator_BEAF	Not-Insulator_CP190	Not-Insulator_MDJ4	Not-orer_gaf_1	Not-orer_wce_1	Not-tl10b_h3k27ac_1	Not-tl10b_h3k27ac_3	Not-TSS	Not-ZLD_cycle13	Not-ZLD_cycle14		CG4593	13065	52700	64700	64700	64700	41952	41952	42700	42700	51952
chrX:7028601:7029001:	Not-ATACseq_Interphase	Not-ATACseq_Mitosis	Not-Enhancer	Not-gd7_h3k27ac_1	Not-gd7_h3k27ac_2	Not-Insulator_BEAF	Not-Insulator_CP190	Not-Insulator_MDJ4	Not-orer_gaf_1	Not-orer_wce_1	Not-tl10b_h3k27ac_1	Not-tl10b_h3k27ac_3	Not-TSS	Not-ZLD_cycle13	Not-ZLD_cycle14	1	CG14427	11602	51000	63000	63000	63000	43602	43602	41000	41000	53602
chrX:7029451:7030001:	Not-ATACseq_Interphase	Not-ATACseq_Mitosis	Not-Enhancer	Not-gd7_h3k27ac_1	Not-gd7_h3k27ac_2	Not-Insulator_BEAF	Not-Insulator_CP190	Not-Insulator_MDJ4	Not-orer_gaf_1	Not-orer_wce_1	Not-tl10b_h3k27ac_1	Not-tl10b_h3k27ac_3	Not-TSS	Not-ZLD_cycle13	Not-ZLD_cycle14		CG14427	10602	50000	62000	62000	62000	44452	44452	40000	40000	54452
chrX:8661201:8661451:	Not-ATACseq_Interphase	Not-ATACseq_Mitosis	Yes-enhancer	Not-gd7_h3k27ac_1	Not-gd7_h3k27ac_2	Not-Insulator_BEAF	Not-Insulator_CP190	Not-Insulator_MDJ4	Yes-orer_gaf_1	Not-orer_wce_1	Not-tl10b_h3k27ac_1	Not-tl10b_h3k27ac_3	Not-TSS	Not-ZLD_cycle13	Not-ZLD_cycle14	1	oc	10521	41202	194550	103202	55202	13550	18550	61202	0	391202
chrX:9033951:9034301:	Not-ATACseq_Interphase	Not-ATACseq_Mitosis	Not-Enhancer	Not-gd7_h3k27ac_1	Not-gd7_h3k27ac_2	Not-Insulator_BEAF	Not-Insulator_CP190	Not-Insulator_MDJ4	Not-orer_gaf_1	Not-orer_wce_1	Not-tl10b_h3k27ac_1	Not-tl10b_h3k27ac_3	Not-TSS	Not-ZLD_cycle13	Not-ZLD_cycle14		Nost	3747	95700	5952	3952	3952	138952	700	85700	75700	640700
chrX:9092951:9093351:	Not-ATACseq_Interphase	Not-ATACseq_Mitosis	Not-Enhancer	Not-gd7_h3k27ac_1	Not-gd7_h3k27ac_2	Not-Insulator_BEAF	Not-Insulator_CP190	Not-Insulator_MDJ4	Not-orer_gaf_1	Not-orer_wce_1	Not-tl10b_h3k27ac_1	Not-tl10b_h3k27ac_3	Not-TSS	Not-ZLD_cycle13	Not-ZLD_cycle14		CCT2	3439	36650	64952	8952	8952	197952	51650	26650	16650	581650
chrX:9203951:9204301:	Not-ATACseq_Interphase	Not-ATACseq_Mitosis	Not-Enhancer	Not-gd7_h3k27ac_1	Not-gd7_h3k27ac_2	Not-Insulator_BEAF	Not-Insulator_CP190	Not-Insulator_MDJ4	Not-orer_gaf_1	Not-orer_wce_1	Not-tl10b_h3k27ac_1	Not-tl10b_h3k27ac_3	Not-TSS	Not-ZLD_cycle13	Not-ZLD_cycle14		su	2132	63952	175952	13952	13952	308952	50700	73952	75700	470700
chrX:9235151:9235501:	Not-ATACseq_Interphase	Not-ATACseq_Mitosis	Yes-enhancer	Not-gd7_h3k27ac_1	Not-gd7_h3k27ac_2	Not-Insulator_BEAF	Not-Insulator_CP190	Not-Insulator_MDJ4	Not-orer_gaf_1	Not-orer_wce_1	Not-tl10b_h3k27ac_1	Not-tl10b_h3k27ac_3	Not-TSS	Not-ZLD_cycle13	Not-ZLD_cycle14		Ir8a	1084	95152	207152	45152	4500	309500	19500	105152	44500	439500
chrX:9374201:9374651:	Not-ATACseq_Interphase	Not-ATACseq_Mitosis	Not-Enhancer	Not-gd7_h3k27ac_1	Not-gd7_h3k27ac_2	Not-Insulator_BEAF	Not-Insulator_CP190	Not-Insulator_MDJ4	Not-orer_gaf_1	Not-orer_wce_1	Not-tl10b_h3k27ac_1	Not-tl10b_h3k27ac_3	Not-TSS	Not-ZLD_cycle13	Not-ZLD_cycle14		BCL7-like	17568	234202	279350	90202	18202	170350	19202	244202	84202	300350
chrX:9396801:9397201:	Not-ATACseq_Interphase	Not-ATACseq_Mitosis	Not-Enhancer	Not-gd7_h3k27ac_1	Not-gd7_h3k27ac_2	Not-Insulator_BEAF	Not-Insulator_CP190	Not-Insulator_MDJ4	Not-orer_gaf_1	Not-orer_wce_1	Not-tl10b_h3k27ac_1	Not-tl10b_h3k27ac_3	Not-TSS	Yes-ZLD_cycle13	Not-ZLD_cycle14	1	BCL7-like	40168	256802	256800	112802	40802	147800	41802	262800	106802	277800
chrX:9461701:9462051:	Yes-ATACseq_Interphase	Yes-ATACseq_Mitosis	Not-Enhancer	Not-gd7_h3k27ac_1	Not-gd7_h3k27ac_2	Not-Insulator_BEAF	Not-Insulator_CP190	Not-Insulator_MDJ4	Not-orer_gaf_1	Not-orer_wce_1	Not-tl10b_h3k27ac_1	Not-tl10b_h3k27ac_3	Not-TSS	Not-ZLD_cycle13	Not-ZLD_cycle14		CG44815	15490	197950	191950	87950	33950	82950	0	197950	171702	212950
chrX:9534801:9535001:	Not-ATACseq_Interphase	Not-ATACseq_Mitosis	Not-Enhancer	Not-gd7_h3k27ac_1	Not-gd7_h3k27ac_2	Not-Insulator_BEAF	Not-Insulator_CP190	Not-Insulator_MDJ4	Not-orer_gaf_1	Not-orer_wce_1	Not-tl10b_h3k27ac_1	Not-tl10b_h3k27ac_3	Not-TSS	Not-ZLD_cycle13	Not-ZLD_cycle14		CG34026	984	125000	119000	15000	13000	10000	20000	125000	125000	140000
chrX:9556851:9557301:	Not-ATACseq_Interphase	Not-ATACseq_Mitosis	Not-Enhancer	Not-gd7_h3k27ac_1	Not-gd7_h3k27ac_2	Yes-Insulator_BEAF	Not-Insulator_CP190	Not-Insulator_MDJ4	Not-orer_gaf_1	Not-orer_wce_1	Not-tl10b_h3k27ac_1	Not-tl10b_h3k27ac_3	Not-TSS	Not-ZLD_cycle13	Not-ZLD_cycle14		CG15317	308	102700	96700	4852	6852	6852	0	102700	102700	117700
chrX:9597451:9598051:	Not-ATACseq_Interphase	Not-ATACseq_Mitosis	Not-Enhancer	Not-gd7_h3k27ac_1	Not-gd7_h3k27ac_2	Not-Insulator_BEAF	Not-Insulator_CP190	Not-Insulator_MDJ4	Not-orer_gaf_1	Not-orer_wce_1	Not-tl10b_h3k27ac_1	Not-tl10b_h3k27ac_3	Not-TSS	Not-ZLD_cycle13	Not-ZLD_cycle14		Gga	2979	61950	55950	1950	3950	47452	37452	61950	61950	76950
chrX:9624001:9624101:	Not-ATACseq_Interphase	Not-ATACseq_Mitosis	Not-Enhancer	Not-gd7_h3k27ac_1	Not-gd7_h3k27ac_2	Not-Insulator_BEAF	Not-Insulator_CP190	Not-Insulator_MDJ4	Not-orer_gaf_1	Not-orer_wce_1	Not-tl10b_h3k27ac_1	Not-tl10b_h3k27ac_3	Not-TSS	Not-ZLD_cycle13	Not-ZLD_cycle14		CG42797	15056	35900	29900	22002	20002	50900	50900	35900	35900	50900
chrX:9625451:9625551:	Not-ATACseq_Interphase	Not-ATACseq_Mitosis	Not-Enhancer	Not-gd7_h3k27ac_1	Not-gd7_h3k27ac_2	Not-Insulator_BEAF	Not-Insulator_CP190	Not-Insulator_MDJ4	Not-orer_gaf_1	Not-orer_wce_1	Not-tl10b_h3k27ac_1	Not-tl10b_h3k27ac_3	Not-TSS	Not-ZLD_cycle13	Not-ZLD_cycle14		CG42797	16506	34450	28450	23452	21452	49450	49450	34450	34450	49450
chrX:9625801:9625901:	Not-ATACseq_Interphase	Not-ATACseq_Mitosis	Not-Enhancer	Not-gd7_h3k27ac_1	Not-gd7_h3k27ac_2	Not-Insulator_BEAF	Not-Insulator_CP190	Not-Insulator_MDJ4	Not-orer_gaf_1	Not-orer_wce_1	Not-tl10b_h3k27ac_1	Not-tl10b_h3k27ac_3	Not-TSS	Not-ZLD_cycle13	Not-ZLD_cycle14		CG42797	16856	34100	28100	23802	21802	49100	49100	34100	34100	49100
chrX:970951:971201:	Not-ATACseq_Interphase	Not-ATACseq_Mitosis	Not-Enhancer	Not-gd7_h3k27ac_1	Not-gd7_h3k27ac_2	Not-Insulator_BEAF	Not-Insulator_CP190	Not-Insulator_MDJ4	Not-orer_gaf_1	Not-orer_wce_1	Not-tl10b_h3k27ac_1	Not-tl10b_h3k27ac_3	Not-TSS	Not-ZLD_cycle13	Not-ZLD_cycle14		CG3690	19052	350952	136800	172952	208952	200952	195952	340952	190952	205952
chrX:9711001:9711251:	Not-ATACseq_Interphase	Not-ATACseq_Mitosis	Not-Enhancer	Not-gd7_h3k27ac_1	Not-gd7_h3k27ac_2	Not-Insulator_BEAF	Not-Insulator_CP190	Not-Insulator_MDJ4	Not-orer_gaf_1	Not-orer_wce_1	Not-tl10b_h3k27ac_1	Not-tl10b_h3k27ac_3	Not-TSS	Not-ZLD_cycle13	Not-ZLD_cycle14		btd	16816	41002	21002	21002	21002	31002	31002	41002	41002	31002
chrX:9726301:9727101:	Not-ATACseq_Interphase	Not-ATACseq_Mitosis	Not-Enhancer	Not-gd7_h3k27ac_1	Not-gd7_h3k27ac_2	Not-Insulator_BEAF	Not-Insulator_CP190	Not-Insulator_MDJ4	Not-orer_gaf_1	Not-orer_wce_1	Not-tl10b_h3k27ac_1	Not-tl10b_h3k27ac_3	Not-TSS	Not-ZLD_cycle13	Not-ZLD_cycle14		Sp1	2547	56302	36302	36302	36302	46302	46302	56302	56302	46302
chrX:9919651:9920101:	Not-ATACseq_Interphase	Yes-ATACseq_Mitosis	Not-Enhancer	Not-gd7_h3k27ac_1	Not-gd7_h3k27ac_2	Not-Insulator_BEAF	Not-Insulator_CP190	Not-Insulator_MDJ4	Not-orer_gaf_1	Not-orer_wce_1	Not-tl10b_h3k27ac_1	Not-tl10b_h3k27ac_3	Not-TSS	Not-ZLD_cycle13	Not-ZLD_cycle14		CG1986	8526	249652	85652	87652	81900	239652	239652	149900	159900	154900
chrX:9956151:9956351:	Not-ATACseq_Interphase	Not-ATACseq_Mitosis	Not-Enhancer	Not-gd7_h3k27ac_1	Not-gd7_h3k27ac_2	Not-Insulator_BEAF	Not-Insulator_CP190	Not-Insulator_MDJ4	Not-orer_gaf_1	Not-orer_wce_1	Not-tl10b_h3k27ac_1	Not-tl10b_h3k27ac_3	Not-TSS	Not-ZLD_cycle13	Not-ZLD_cycle14		CG1791	8527	286152	122152	121650	45650	233650	243650	113650	123650	118650
chrX:9956651:9956801:	Not-ATACseq_Interphase	Not-ATACseq_Mitosis	Not-Enhancer	Not-gd7_h3k27ac_1	Not-gd7_h3k27ac_2	Not-Insulator_BEAF	Not-Insulator_CP190	Not-Insulator_MDJ4	Not-orer_gaf_1	Not-orer_wce_1	Not-tl10b_h3k27ac_1	Not-tl10b_h3k27ac_3	Not-TSS	Not-ZLD_cycle13	Not-ZLD_cycle14		CG1791	8077	286652	122652	121200	45200	233200	243200	113200	123200	118200
chrY:1020151:1020301:	Not-ATACseq_Interphase	Not-ATACseq_Mitosis	Not-Enhancer	Not-gd7_h3k27ac_1	Not-gd7_h3k27ac_2	Not-Insulator_BEAF	Not-Insulator_CP190	Not-Insulator_MDJ4	Not-orer_gaf_1	Not-orer_wce_1	Not-tl10b_h3k27ac_1	Not-tl10b_h3k27ac_3	Not-TSS	Not-ZLD_cycle13	Not-ZLD_cycle14		ARY	317722	-1	-1	-1	-1	-1	-1	-1	-1	-1
chrY:1027451:1027551:	Not-ATACseq_Interphase	Not-ATACseq_Mitosis	Not-Enhancer	Not-gd7_h3k27ac_1	Not-gd7_h3k27ac_2	Not-Insulator_BEAF	Not-Insulator_CP190	Not-Insulator_MDJ4	Not-orer_gaf_1	Not-orer_wce_1	Not-tl10b_h3k27ac_1	Not-tl10b_h3k27ac_3	Not-TSS	Not-ZLD_cycle13	Not-ZLD_cycle14		ARY	325022	-1	-1	-1	-1	-1	-1	-1	-1	-1
chrY:1028801:1028901:	Not-ATACseq_Interphase	Not-ATACseq_Mitosis	Not-Enhancer	Not-gd7_h3k27ac_1	Not-gd7_h3k27ac_2	Not-Insulator_BEAF	Not-Insulator_CP190	Not-Insulator_MDJ4	Not-orer_gaf_1	Not-orer_wce_1	Not-tl10b_h3k27ac_1	Not-tl10b_h3k27ac_3	Not-TSS	Not-ZLD_cycle13	Not-ZLD_cycle14	1	ARY	326372	-1	-1	-1	-1	-1	-1	-1	-1	-1
chrY:1631451:1631551:	Not-ATACseq_Interphase	Not-ATACseq_Mitosis	Not-Enhancer	Not-gd7_h3k27ac_1	Not-gd7_h3k27ac_2	Not-Insulator_BEAF	Not-Insulator_CP190	Not-Insulator_MDJ4	Not-orer_gaf_1	Not-orer_wce_1	Not-tl10b_h3k27ac_1	Not-tl10b_h3k27ac_3	Not-TSS	Not-ZLD_cycle13	Not-ZLD_cycle14		Ppr-Y	5023	-1	-1	-1	-1	-1	-1	-1	-1	-1
chrY:226401:226801:	Not-ATACseq_Interphase	Not-ATACseq_Mitosis	Not-Enhancer	Not-gd7_h3k27ac_1	Not-gd7_h3k27ac_2	Not-Insulator_BEAF	Not-Insulator_CP190	Not-Insulator_MDJ4	Not-orer_gaf_1	Not-orer_wce_1	Not-tl10b_h3k27ac_1	Not-tl10b_h3k27ac_3	Not-TSS	Not-ZLD_cycle13	Not-ZLD_cycle14		PRY	34382	-1	-1	-1	-1	-1	-1	-1	-1	-1
chrY:227801:228351:	Not-ATACseq_Interphase	Not-ATACseq_Mitosis	Not-Enhancer	Not-gd7_h3k27ac_1	Not-gd7_h3k27ac_2	Not-Insulator_BEAF	Not-Insulator_CP190	Not-Insulator_MDJ4	Not-orer_gaf_1	Not-orer_wce_1	Not-tl10b_h3k27ac_1	Not-tl10b_h3k27ac_3	Not-TSS	Not-ZLD_cycle13	Not-ZLD_cycle14		PRY	35782	-1	-1	-1	-1	-1	-1	-1	-1	-1
chrY:2610201:2610301:	Not-ATACseq_Interphase	Not-ATACseq_Mitosis	Not-Enhancer	Not-gd7_h3k27ac_1	Not-gd7_h3k27ac_2	Not-Insulator_BEAF	Not-Insulator_CP190	Not-Insulator_MDJ4	Not-orer_gaf_1	Not-orer_wce_1	Not-tl10b_h3k27ac_1	Not-tl10b_h3k27ac_3	Not-TSS	Not-ZLD_cycle13	Not-ZLD_cycle14		WDY	336780	-1	-1	-1	-1	-1	-1	-1	-1	-1
chrY:2633501:2634151:	Not-ATACseq_Interphase	Not-ATACseq_Mitosis	Not-Enhancer	Not-gd7_h3k27ac_1	Not-gd7_h3k27ac_2	Not-Insulator_BEAF	Not-Insulator_CP190	Not-Insulator_MDJ4	Not-orer_gaf_1	Not-orer_wce_1	Not-tl10b_h3k27ac_1	Not-tl10b_h3k27ac_3	Not-TSS	Not-ZLD_cycle13	Not-ZLD_cycle14	2	WDY	360080	-1	-1	-1	-1	-1	-1	-1	-1	-1
chrY:2654151:2654401:	Not-ATACseq_Interphase	Not-ATACseq_Mitosis	Not-Enhancer	Not-gd7_h3k27ac_1	Not-gd7_h3k27ac_2	Not-Insulator_BEAF	Not-Insulator_CP190	Not-Insulator_MDJ4	Not-orer_gaf_1	Not-orer_wce_1	Not-tl10b_h3k27ac_1	Not-tl10b_h3k27ac_3	Not-TSS	Not-ZLD_cycle13	Not-ZLD_cycle14		FDY	367888	-1	-1	-1	-1	-1	-1	-1	-1	-1
chrY:322801:324101:	Not-ATACseq_Interphase	Not-ATACseq_Mitosis	Not-Enhancer	Not-gd7_h3k27ac_1	Not-gd7_h3k27ac_2	Not-Insulator_BEAF	Not-Insulator_CP190	Not-Insulator_MDJ4	Not-orer_gaf_1	Not-orer_wce_1	Not-tl10b_h3k27ac_1	Not-tl10b_h3k27ac_3	Not-TSS	Not-ZLD_cycle13	Not-ZLD_cycle14		kl-3	12280	-1	-1	-1	-1	-1	-1	-1	-1	-1
chrY:3302901:3303051:	Not-ATACseq_Interphase	Not-ATACseq_Mitosis	Not-Enhancer	Not-gd7_h3k27ac_1	Not-gd7_h3k27ac_2	Not-Insulator_BEAF	Not-Insulator_CP190	Not-Insulator_MDJ4	Not-orer_gaf_1	Not-orer_wce_1	Not-tl10b_h3k27ac_1	Not-tl10b_h3k27ac_3	Not-TSS	Not-ZLD_cycle13	Not-ZLD_cycle14	1	CG45766	1075	-1	-1	-1	-1	-1	-1	-1	-1	-1
chrY:3560401:3560551:	Not-ATACseq_Interphase	Not-ATACseq_Mitosis	Not-Enhancer	Not-gd7_h3k27ac_1	Not-gd7_h3k27ac_2	Not-Insulator_BEAF	Not-Insulator_CP190	Not-Insulator_MDJ4	Not-orer_gaf_1	Not-orer_wce_1	Not-tl10b_h3k27ac_1	Not-tl10b_h3k27ac_3	Not-TSS	Not-ZLD_cycle13	Not-ZLD_cycle14		ORY	1194	-1	-1	-1	-1	-1	-1	-1	-1	-1
chrY:653051:653251:	Not-ATACseq_Interphase	Not-ATACseq_Mitosis	Not-Enhancer	Not-gd7_h3k27ac_1	Not-gd7_h3k27ac_2	Not-Insulator_BEAF	Not-Insulator_CP190	Not-Insulator_MDJ4	Not-orer_gaf_1	Not-orer_wce_1	Not-tl10b_h3k27ac_1	Not-tl10b_h3k27ac_3	Not-TSS	Not-ZLD_cycle13	Not-ZLD_cycle14		ARY	49179	-1	-1	-1	-1	-1	-1	-1	-1	-1
chrY:816301:816401:	Not-ATACseq_Interphase	Not-ATACseq_Mitosis	Not-Enhancer	Not-gd7_h3k27ac_1	Not-gd7_h3k27ac_2	Not-Insulator_BEAF	Not-Insulator_CP190	Not-Insulator_MDJ4	Not-orer_gaf_1	Not-orer_wce_1	Not-tl10b_h3k27ac_1	Not-tl10b_h3k27ac_3	Not-TSS	Not-ZLD_cycle13	Not-ZLD_cycle14		ARY	113872	-1	-1	-1	-1	-1	-1	-1	-1	-1
chrY:884601:884951:	Not-ATACseq_Interphase	Not-ATACseq_Mitosis	Not-Enhancer	Not-gd7_h3k27ac_1	Not-gd7_h3k27ac_2	Not-Insulator_BEAF	Not-Insulator_CP190	Not-Insulator_MDJ4	Not-orer_gaf_1	Not-orer_wce_1	Not-tl10b_h3k27ac_1	Not-tl10b_h3k27ac_3	Not-TSS	Not-ZLD_cycle13	Not-ZLD_cycle14		ARY	182172	-1	-1	-1	-1	-1	-1	-1	-1	-1
chrY:890151:890351:	Not-ATACseq_Interphase	Not-ATACseq_Mitosis	Not-Enhancer	Not-gd7_h3k27ac_1	Not-gd7_h3k27ac_2	Not-Insulator_BEAF	Not-Insulator_CP190	Not-Insulator_MDJ4	Not-orer_gaf_1	Not-orer_wce_1	Not-tl10b_h3k27ac_1	Not-tl10b_h3k27ac_3	Not-TSS	Not-ZLD_cycle13	Not-ZLD_cycle14	2	ARY	187722	-1	-1	-1	-1	-1	-1	-1	-1	-1
chrY:937851:938051:	Not-ATACseq_Interphase	Not-ATACseq_Mitosis	Not-Enhancer	Not-gd7_h3k27ac_1	Not-gd7_h3k27ac_2	Not-Insulator_BEAF	Not-Insulator_CP190	Not-Insulator_MDJ4	Not-orer_gaf_1	Not-orer_wce_1	Not-tl10b_h3k27ac_1	Not-tl10b_h3k27ac_3	Not-TSS	Not-ZLD_cycle13	Not-ZLD_cycle14		ARY	235422	-1	-1	-1	-1	-1	-1	-1	-1	-1
chrY:955551:955751:	Not-ATACseq_Interphase	Not-ATACseq_Mitosis	Not-Enhancer	Not-gd7_h3k27ac_1	Not-gd7_h3k27ac_2	Not-Insulator_BEAF	Not-Insulator_CP190	Not-Insulator_MDJ4	Not-orer_gaf_1	Not-orer_wce_1	Not-tl10b_h3k27ac_1	Not-tl10b_h3k27ac_3	Not-TSS	Not-ZLD_cycle13	Not-ZLD_cycle14		ARY	253122	-1	-1	-1	-1	-1	-1	-1	-1	-1
chrY:956351:956551:	Not-ATACseq_Interphase	Not-ATACseq_Mitosis	Not-Enhancer	Not-gd7_h3k27ac_1	Not-gd7_h3k27ac_2	Not-Insulator_BEAF	Not-Insulator_CP190	Not-Insulator_MDJ4	Not-orer_gaf_1	Not-orer_wce_1	Not-tl10b_h3k27ac_1	Not-tl10b_h3k27ac_3	Not-TSS	Not-ZLD_cycle13	Not-ZLD_cycle14	1	ARY	253922	-1	-1	-1	-1	-1	-1	-1	-1	-1
chrY:958501:958651:	Not-ATACseq_Interphase	Not-ATACseq_Mitosis	Not-Enhancer	Not-gd7_h3k27ac_1	Not-gd7_h3k27ac_2	Not-Insulator_BEAF	Not-Insulator_CP190	Not-Insulator_MDJ4	Not-orer_gaf_1	Not-orer_wce_1	Not-tl10b_h3k27ac_1	Not-tl10b_h3k27ac_3	Not-TSS	Not-ZLD_cycle13	Not-ZLD_cycle14		ARY	256072	-1	-1	-1	-1	-1	-1	-1	-1	-1
chrY:974451:975551:	Not-ATACseq_Interphase	Not-ATACseq_Mitosis	Not-Enhancer	Not-gd7_h3k27ac_1	Not-gd7_h3k27ac_2	Not-Insulator_BEAF	Not-Insulator_CP190	Not-Insulator_MDJ4	Not-orer_gaf_1	Not-orer_wce_1	Not-tl10b_h3k27ac_1	Not-tl10b_h3k27ac_3	Not-TSS	Not-ZLD_cycle13	Not-ZLD_cycle14	1	ARY	272022	-1	-1	-1	-1	-1	-1	-1	-1	-1
chrY:988251:988551:	Not-ATACseq_Interphase	Not-ATACseq_Mitosis	Not-Enhancer	Not-gd7_h3k27ac_1	Not-gd7_h3k27ac_2	Not-Insulator_BEAF	Not-Insulator_CP190	Not-Insulator_MDJ4	Not-orer_gaf_1	Not-orer_wce_1	Not-tl10b_h3k27ac_1	Not-tl10b_h3k27ac_3	Not-TSS	Not-ZLD_cycle13	Not-ZLD_cycle14	1	ARY	285822	-1	-1	-1	-1	-1	-1	-1	-1	-1
chrY:989951:990051:	Not-ATACseq_Interphase	Not-ATACseq_Mitosis	Not-Enhancer	Not-gd7_h3k27ac_1	Not-gd7_h3k27ac_2	Not-Insulator_BEAF	Not-Insulator_CP190	Not-Insulator_MDJ4	Not-orer_gaf_1	Not-orer_wce_1	Not-tl10b_h3k27ac_1	Not-tl10b_h3k27ac_3	Not-TSS	Not-ZLD_cycle13	Not-ZLD_cycle14		ARY	287522	-1	-1	-1	-1	-1	-1	-1	-1	-1
chrY:991851:991951:	Not-ATACseq_Interphase	Not-ATACseq_Mitosis	Not-Enhancer	Not-gd7_h3k27ac_1	Not-gd7_h3k27ac_2	Not-Insulator_BEAF	Not-Insulator_CP190	Not-Insulator_MDJ4	Not-orer_gaf_1	Not-orer_wce_1	Not-tl10b_h3k27ac_1	Not-tl10b_h3k27ac_3	Not-TSS	Not-ZLD_cycle13	Not-ZLD_cycle14		ARY	289422	-1	-1	-1	-1	-1	-1	-1	-1	-1
chrY:993651:993751:	Not-ATACseq_Interphase	Not-ATACseq_Mitosis	Not-Enhancer	Not-gd7_h3k27ac_1	Not-gd7_h3k27ac_2	Not-Insulator_BEAF	Not-Insulator_CP190	Not-Insulator_MDJ4	Not-orer_gaf_1	Not-orer_wce_1	Not-tl10b_h3k27ac_1	Not-tl10b_h3k27ac_3	Not-TSS	Not-ZLD_cycle13	Not-ZLD_cycle14		ARY	291222	-1	-1	-1	-1	-1	-1	-1	-1	-1
chrY:993951:994401:	Not-ATACseq_Interphase	Not-ATACseq_Mitosis	Not-Enhancer	Not-gd7_h3k27ac_1	Not-gd7_h3k27ac_2	Not-Insulator_BEAF	Not-Insulator_CP190	Not-Insulator_MDJ4	Not-orer_gaf_1	Not-orer_wce_1	Not-tl10b_h3k27ac_1	Not-tl10b_h3k27ac_3	Not-TSS	Not-ZLD_cycle13	Not-ZLD_cycle14	1	ARY	291522	-1	-1	-1	-1	-1	-1	-1	-1	-1
